# Investigating the accuracy of imputed genotypes in Nellore cattle using the ARS-UCD1.2 assembly of the bovine genome

**DOI:** 10.1101/2020.06.26.172353

**Authors:** Isis da Costa Hermisdorff, Raphael Bermal Costa, Lucia Galvão de Albuquerque, Hubert Pausch, Naveen Kumar Kadri

## Abstract

**Background:** Imputation accuracy among other things depends on the size of the reference panel, the marker’s minor allele frequency (MAF), and the correct placement of variants on the reference genome assembly. Using high-density genotypes of 3938 Nellore cattle from Brazil, we investigated the accuracy of imputation from 50K to 777K SNP density, using map positions determined according to the bovine genome assemblies UMD3.1 and ARS-UCD1.2. We assessed the effect of reference and target panel sizes on the pre-phasing-based imputation quality using ten-fold cross-validation. Further, we compared the reliability of the model-based imputation quality score (R*sq*) from Minimac3 to empirical imputation accuracy.

**Results:** The overall accuracy of imputation measured as the squared correlation between true and imputed allele dosages (R^2^*dose*) was virtually identical using either the UMD3.1 or ARS-UCD1.2 genome assembly. When the size of the reference panel increased from 250 to 2000, R^2^*dose* increased from 0.845 to 0.917, and the number of polymorphic markers in the imputed data set increased from 586,701 to 618,660. Advantages in both accuracy and marker density were also observed when larger target panels were imputed, likely resulting from more accurate haplotype inference. Imputation accuracy and the marker density in the imputed data increased from 0.903 to 0.913 and from 593,239 to 595,570 when haplotypes were inferred in 500 and 2900 target animals, respectively. The model-based imputation quality scores from Minimac3 (R*sq*) were highly correlated to but systematically higher than empirically estimated accuracies. The correlation between these metrics increased with the size of the reference panel and MAF of imputed variants.

**Conclusions:** Accurate imputation of BovineHD BeadChip markers is possible in Nellore cattle using the new bovine reference genome assembly ARS-UCD1.2. The use of large reference and target panels improves the accuracy of the imputed genotypes and provides genotypes for more markers segregating at low frequency for downstream genomic analyses. The model-based imputation quality score from Minimac3 (R*sq*) can be used to detect poorly imputed variants but its reliability depends on the size of the reference panel used and MAF of the imputed variants.

## Additional file 2 for "Investigating the accuracy of imputed genotypes in Nellore cattle using the ARS-UCD1.2 assembly of the bovine genome"

1	BovineHD0100000061	0	204712
1	BovineHD0100000062	0	206470
1	BovineHD0100000063	0	207098
1	BovineHD0100000064	0	208728
1	BovineHD0100000066	0	215381
1	BovineHD0100000069	0	225943
1	BovineHD0100000071	0	236687
1	BovineHD0100000072	0	243673
1	BovineHD0100000073	0	248959
1	BovineHD0100000074	0	255707
1	BovineHD0100000075	0	260275
1	BovineHD0100000077	0	274926
1	BovineHD0100000079	0	278952
1	BovineHD0100000080	0	284006
1	BovineHD0100000081	0	288693
1	BovineHD0100000083	0	293732
1	BovineHD0100000129	0	401945
1	BovineHD0100000130	0	402410
1	BovineHD0100000131	0	402904
1	BovineHD0100000132	0	403697
1	BovineHD0100000133	0	405825
1	BovineHD0100000134	0	406731
1	BovineHD0100000135	0	407990
1	BovineHD0100000136	0	413044
1	BovineHD0100000137	0	416080
1	BovineHD0100000138	0	422252
1	BovineHD0100000139	0	428670
1	BovineHD0100000140	0	432235
1	BovineHD0100000141	0	433574
1	BovineHD0100000143	0	441609
1	BovineHD0100000146	0	446565
1	BovineHD0100000147	0	447504
1	BovineHD0100000148	0	448497
1	BovineHD0100000149	0	449191
1	BovineHD0100000151	0	452345
1	BovineHD0100000152	0	453173
1	BovineHD0100000153	0	454687
1	BovineHD0100000154	0	455242
1	BovineHD0100000155	0	458718
1	BovineHD0100000156	0	459907
1	BovineHD0100000157	0	460793
1	BovineHD0100000158	0	462230
1	BovineHD0100000159	0	463174
1	BovineHD0100000160	0	463859
1	BovineHD0100000161	0	465262
1	BovineHD0100000162	0	466049
1	BovineHD0100000163	0	466612
1	BovineHD0100000165	0	468515
1	BovineHD0100000166	0	473223
1	BovineHD0100000167	0	474456
1	BovineHD0100000168	0	478358
1	BovineHD0100000169	0	480885
1	BovineHD0100000170	0	487056
1	BovineHD0100000171	0	493804
1	BovineHD0100000172	0	499766
1	BovineHD0100002045	0	6304455
1	BovineHD0100002046	0	6306934
1	BovineHD0100002047	0	6308399
1	BovineHD0100002049	0	6312458
1	BovineHD0100002050	0	6313578
1	BovineHD0100002052	0	6314984
1	BovineHD0100002053	0	6317864
1	BovineHD0100002055	0	6320010
1	BovineHD0100002057	0	6321800
1	BovineHD0100002058	0	6323771
1	BovineHD0100002059	0	6324488
1	BovineHD0100002060	0	6326544
1	BovineHD0100002062	0	6334445
1	BovineHD0100002065	0	6351766
1	BovineHD0100002066	0	6355234
1	BovineHD0100002069	0	6366938
1	BovineHD0100002071	0	6374415
1	BovineHD0100002073	0	6380951
1	BovineHD0100002074	0	6381969
1	BovineHD0100002075	0	6385860
1	BovineHD0100002076	0	6388816
1	BovineHD0100002077	0	6391056
1	BovineHD0100002078	0	6392042
1	BovineHD0100002079	0	6392823
1	BovineHD0100002080	0	6394060
1	BovineHD0100002081	0	6395232
1	BovineHD0100002083	0	6397313
1	BovineHD0100002084	0	6397764
1	BovineHD0100002085	0	6398473
1	BovineHD0100002086	0	6399114
1	BovineHD0100002817	0	9000220
1	BovineHD0100002818	0	9001005
1	BovineHD0100002819	0	9002468
1	BovineHD0100002820	0	9003691
1	BovineHD0100002821	0	9004593
1	BovineHD0100002822	0	9008620
1	BovineHD0100002823	0	9011974
1	BovineHD0100002825	0	9028012
1	BovineHD0100002826	0	9031275
1	BovineHD0100002829	0	9048352
1	BovineHD0100002830	0	9052768
1	BovineHD0100002833	0	9064323
1	BovineHD0100002834	0	9065587
1	BovineHD0100002835	0	9071033
1	BovineHD0100002837	0	9083452
1	BovineHD0100002838	0	9088247
1	BovineHD0100012680	0	44500934
1	BovineHD0100012681	0	44503529
1	BovineHD0100012682	0	44504729
1	BovineHD0100012683	0	44509882
1	BovineHD0100012684	0	44510662
1	BovineHD0100012685	0	44511914
1	BovineHD0100012686	0	44512929
1	BovineHD0100012687	0	44514015
1	BovineHD0100012688	0	44515010
1	BovineHD0100012689	0	44516447
1	BovineHD0100012690	0	44526250
1	BovineHD0100012692	0	44534709
1	BovineHD0100012693	0	44536920
1	BovineHD0100012694	0	44542735
1	BovineHD0100012695	0	44545009
1	BovineHD0100012697	0	44549609
1	BovineHD0100012698	0	44554977
1	BovineHD0100012699	0	44559242
1	BovineHD0100012700	0	44560716
1	BovineHD4100000235	0	44561414
1	BovineHD0100012701	0	44565313
1	BovineHD0100012702	0	44570596
1	BovineHD0100012703	0	44571949
1	BovineHD0100012704	0	44572915
1	BovineHD0100012707	0	44576622
1	BovineHD0100012708	0	44577403
1	BovineHD0100012709	0	44578314
1	BovineHD0100012710	0	44579117
1	BovineHD0100012711	0	44580331
1	BovineHD0100012712	0	44581069
1	BovineHD0100012714	0	44583935
1	BovineHD0100012715	0	44594903
1	BovineHD0100012716	0	44595762
1	BovineHD4100000236	0	44598077
1	BovineHD0100012717	0	44598916
1	BovineHD0100012719	0	44600555
1	BovineHD0100012720	0	44601308
1	BovineHD0100012721	0	44603207
1	BovineHD0100012722	0	44603908
1	BovineHD0100012723	0	44605062
1	BovineHD0100012724	0	44606821
1	BovineHD0100012725	0	44614691
1	BovineHD0100012726	0	44616569
1	BovineHD0100012727	0	44622222
1	BovineHD0100012728	0	44631561
1	BovineHD0100012729	0	44635982
1	BovineHD0100012730	0	44639218
1	BovineHD0100012731	0	44642245
1	BovineHD0100012732	0	44646567
1	BovineHD0100012735	0	44654662
1	BovineHD0100012736	0	44659871
1	BovineHD0100012737	0	44664833
1	BovineHD0100012738	0	44666719
1	BovineHD0100012739	0	44668505
1	BovineHD0100012740	0	44671254
1	BovineHD0100012741	0	44675075
1	BovineHD0100012742	0	44678635
1	BovineHD0100012743	0	44683130
1	BovineHD0100012744	0	44683766
1	BovineHD0100012745	0	44698105
1	BovineHD0100012746	0	44701043
1	BovineHD0100046442	0	44706230
1	BovineHD0100012748	0	44710818
1	BovineHD0100012749	0	44714956
1	BovineHD0100012750	0	44719018
1	BovineHD0100012751	0	44720298
1	BovineHD0100012754	0	44726582
1	BovineHD0100012755	0	44729726
1	BovineHD0100012756	0	44734525
1	BovineHD4100000238	0	44754719
1	BovineHD0100012762	0	44762673
1	BovineHD0100012763	0	44764426
1	BovineHD0100012765	0	44765737
1	BovineHD0100012768	0	44781103
1	BovineHD0100012769	0	44786192
1	BovineHD0100012770	0	44786965
1	BovineHD0100012772	0	44789584
1	BovineHD0100012773	0	44790639
1	BovineHD0100012774	0	44797572
1	BovineHD0100012776	0	44805289
1	BovineHD0100012777	0	44807017
1	BovineHD0100012778	0	44807977
1	BovineHD0100012779	0	44810333
1	BovineHD0100012782	0	44813075
1	BovineHD0100012783	0	44814525
1	BovineHD0100012786	0	44819380
1	BovineHD0100012787	0	44820378
1	BovineHD4100000240	0	44821882
1	BovineHD0100012788	0	44823013
1	BovineHD0100012789	0	44824104
1	BovineHD0100012790	0	44826472
1	BovineHD0100012793	0	44833048
1	BovineHD0100012795	0	44835616
1	BovineHD0100012796	0	44836528
1	BovineHD0100012797	0	44837850
1	BovineHD0100012798	0	44841611
1	BovineHD0100012799	0	44844961
1	BovineHD0100012800	0	44850305
1	BovineHD0100012801	0	44856489
1	BovineHD0100012802	0	44859317
1	BovineHD0100012803	0	44866060
1	BovineHD0100012804	0	44871085
1	BovineHD0100012805	0	44871896
1	BovineHD0100012806	0	44876002
1	BovineHD0100012807	0	44885132
1	BovineHD0100012808	0	44887888
1	BovineHD0100012809	0	44892141
1	BovineHD0100012810	0	44894042
1	BovineHD0100012811	0	44895236
1	BovineHD0100012812	0	44896372
1	BovineHD0100012813	0	44897300
1	BovineHD0100012814	0	44898173
1	BovineHD0100012816	0	44900826
1	BovineHD0100012817	0	44903347
1	BovineHD0100012818	0	44905311
1	BovineHD0100012819	0	44905771
1	BovineHD0100012820	0	44908627
1	BovineHD0100012821	0	44909988
1	BovineHD0100012822	0	44911040
1	BovineHD0100012823	0	44912314
1	BovineHD0100012825	0	44914154
1	BovineHD0100012827	0	44917434
1	BovineHD0100012829	0	44923656
1	BovineHD0100012830	0	44927101
1	BovineHD0100012833	0	44934658
1	BovineHD0100012834	0	44936236
1	BovineHD0100012837	0	44943304
1	BovineHD0100012838	0	44944684
1	BovineHD0100012839	0	44947568
1	BovineHD0100012841	0	44949329
1	BovineHD0100012843	0	44954630
1	BovineHD0100012844	0	44957068
1	BovineHD0100012846	0	44959904
1	BovineHD0100012849	0	44962407
1	BovineHD4100000242	0	44974699
1	BovineHD0100012853	0	44975777
1	BovineHD0100012854	0	44976641
1	BovineHD0100012855	0	44980535
1	BovineHD4100000244	0	44984520
1	BovineHD0100012856	0	44987582
1	BovineHD0100012857	0	44992077
1	BovineHD0100012858	0	44995634
1	BovineHD0100012862	0	45019582
1	BovineHD0100012866	0	45042789
1	BovineHD0100012868	0	45052090
1	BovineHD0100012869	0	45056994
1	BovineHD0100012870	0	45058993
1	BovineHD0100012872	0	45068624
1	BovineHD0100012873	0	45069323
1	BovineHD0100012875	0	45074924
1	BovineHD0100012876	0	45079689
1	BovineHD0100012877	0	45084940
1	BovineHD0100012878	0	45091547
1	BovineHD0100012881	0	45102502
1	BovineHD0100012883	0	45105482
1	BovineHD0100012884	0	45109432
1	BovineHD0100012885	0	45110815
1	BovineHD0100012886	0	45111726
1	BovineHD0100012887	0	45117861
1	BovineHD0100012888	0	45124814
1	BovineHD0100012889	0	45126351
1	BovineHD0100012891	0	45136261
1	BovineHD0100012892	0	45138020
1	BovineHD0100012894	0	45141648
1	BovineHD0100012895	0	45148191
1	BovineHD0100012896	0	45151561
1	BovineHD0100012902	0	45164996
1	BovineHD0100012903	0	45167583
1	BovineHD0100012906	0	45180123
1	BovineHD0100012909	0	45186467
1	BovineHD0100012910	0	45190416
1	BovineHD0100012912	0	45193516
1	BovineHD0100012913	0	45194358
1	BovineHD0100012914	0	45195578
1	BovineHD0100012915	0	45196900
1	BovineHD0100017107	0	60500061
1	BovineHD0100017108	0	60504874
1	BovineHD0100017109	0	60509923
1	BovineHD0100017110	0	60511537
1	BovineHD0100017111	0	60514340
1	BovineHD0100017112	0	60515762
1	BovineHD0100017114	0	60525010
1	BovineHD0100017116	0	60531818
1	BovineHD0100017117	0	60535671
1	BovineHD0100017118	0	60538124
1	BovineHD0100017119	0	60542269
1	BovineHD0100017120	0	60550140
1	BovineHD0100017121	0	60557397
1	BovineHD0100017122	0	60567948
1	BovineHD0100017123	0	60573340
1	BovineHD0100017124	0	60577424
1	BovineHD0100017125	0	60584146
1	BovineHD0100017126	0	60589238
1	BovineHD0100017127	0	60592622
1	BovineHD0100017128	0	60593381
1	BovineHD0100017129	0	60597050
1	BovineHD0100017130	0	60600622
1	BovineHD0100017131	0	60602209
1	BovineHD0100017132	0	60602819
1	BovineHD0100017133	0	60603803
1	BovineHD0100017134	0	60610505
1	BovineHD0100017135	0	60611530
1	BovineHD0100017136	0	60613124
1	BovineHD0100017137	0	60616408
1	BovineHD0100017138	0	60621825
1	BovineHD0100017139	0	60625862
1	BovineHD0100047034	0	60630342
1	BovineHD0100017140	0	60636700
1	BovineHD0100017141	0	60640838
1	BovineHD0100017142	0	60641669
1	BovineHD0100017144	0	60643985
1	BovineHD0100017145	0	60645563
1	BovineHD0100017146	0	60650102
1	BovineHD0100017147	0	60651172
1	BovineHD0100017148	0	60652005
1	BovineHD0100017149	0	60653940
1	BovineHD0100017150	0	60654968
1	BovineHD0100017151	0	60656150
1	BovineHD0100017152	0	60657214
1	BovineHD0100017153	0	60657959
1	BovineHD0100017154	0	60659748
1	BovineHD0100017155	0	60660872
1	BovineHD0100017156	0	60661788
1	BovineHD0100017157	0	60662726
1	BovineHD0100017158	0	60664179
1	BovineHD0100017159	0	60666928
1	BovineHD0100017161	0	60671152
1	BovineHD0100017164	0	60675105
1	BovineHD0100017165	0	60676991
1	BovineHD0100017167	0	60679210
1	BovineHD0100017168	0	60680125
1	BovineHD0100017169	0	60683405
1	BovineHD0100017170	0	60687491
1	BovineHD0100017172	0	60699891
1	BovineHD0100024496	0	85700587
1	BovineHD0100024497	0	85710068
1	BovineHD0100024498	0	85712137
1	BovineHD0100024499	0	85712619
1	BovineHD0100024503	0	85719890
1	BovineHD0100024504	0	85721014
1	BovineHD0100024505	0	85721927
1	BovineHD0100024506	0	85723136
1	BovineHD0100024507	0	85723625
1	BovineHD0100024508	0	85724197
1	BovineHD0100024509	0	85725626
1	BovineHD0100024510	0	85726738
1	BovineHD0100024511	0	85727293
1	BovineHD0100024514	0	85747572
1	BovineHD0100024515	0	85754383
1	BovineHD0100024516	0	85762409
1	BovineHD0100024517	0	85764346
1	BovineHD0100024518	0	85766744
1	BovineHD0100024519	0	85767345
1	BovineHD0100024521	0	85777468
1	BovineHD0100046517	0	85783489
1	BovineHD0100024523	0	85787156
1	BovineHD0100024524	0	85792801
1	BovineHD0100047092	0	88303172
1	BovineHD0100025116	0	88306559
1	BovineHD0100025117	0	88309769
1	BovineHD0100025118	0	88313725
1	BovineHD0100025119	0	88319436
1	BovineHD0100025121	0	88333592
1	BovineHD0100025123	0	88340516
1	BovineHD0100025125	0	88348708
1	BovineHD0100025126	0	88351669
1	BovineHD0100025130	0	88366327
1	BovineHD0100025131	0	88368820
1	BovineHD0100025133	0	88375375
1	BovineHD0100025134	0	88375996
1	BovineHD0100025135	0	88377397
1	BovineHD0100025140	0	88385874
1	BovineHD0100025145	0	88398777
1	BovineHD0100026834	0	94505445
1	BovineHD0100026835	0	94510840
1	BovineHD0100026837	0	94514974
1	BovineHD0100026838	0	94516235
1	BovineHD0100026840	0	94528106
1	BovineHD0100026841	0	94532371
1	BovineHD0100026842	0	94536922
1	BovineHD0100026843	0	94543432
1	BovineHD0100026844	0	94547078
1	BovineHD0100026846	0	94552526
1	BovineHD0100026849	0	94561735
1	BovineHD0100026850	0	94563418
1	BovineHD0100026852	0	94569153
1	BovineHD0100026854	0	94576378
1	BovineHD0100026855	0	94581777
1	BovineHD0100026856	0	94586281
1	BovineHD0100026857	0	94588771
1	BovineHD0100026858	0	94591492
1	BovineHD0100026859	0	94591967
1	BovineHD0100026860	0	94592784
1	BovineHD0100026861	0	94593600
1	BovineHD0100026862	0	94594183
1	BovineHD0100026863	0	94595276
1	BovineHD0100027002	0	95100264
1	BovineHD0100027003	0	95101021
1	BovineHD0100027004	0	95103330
1	BovineHD0100027005	0	95105180
1	BovineHD0100027008	0	95112031
1	BovineHD0100027010	0	95113922
1	BovineHD0100027012	0	95119031
1	BovineHD0100027014	0	95125160
1	BovineHD0100027015	0	95126050
1	BovineHD0100027016	0	95128717
1	BovineHD0100027017	0	95131034
1	BovineHD0100027019	0	95139875
1	BovineHD0100027020	0	95143683
1	BovineHD0100027022	0	95154151
1	BovineHD0100027023	0	95155076
1	BovineHD0100027025	0	95158490
1	BovineHD0100027026	0	95159039
1	BovineHD0100027027	0	95159504
1	BovineHD0100027028	0	95162832
1	BovineHD0100027029	0	95165458
1	BovineHD0100027030	0	95166452
1	BovineHD0100027032	0	95169058
1	BovineHD0100027033	0	95170024
1	BovineHD0100027034	0	95173195
1	BovineHD0100027035	0	95174165
1	BovineHD0100027037	0	95178326
1	BovineHD0100027038	0	95182240
1	BovineHD0100027039	0	95185391
1	BovineHD0100027040	0	95188662
1	BovineHD0100027041	0	95191432
1	BovineHD0100027042	0	95193165
1	BovineHD0100027044	0	95195281
1	BovineHD0100027045	0	95196633
1	BovineHD0100027046	0	95199779
1	BovineHD0100027047	0	95203544
1	BovineHD0100027048	0	95204454
1	BovineHD0100027049	0	95204964
1	BovineHD0100027051	0	95206774
1	BovineHD0100027052	0	95209780
1	BovineHD0100027053	0	95211527
1	BovineHD0100027054	0	95212200
1	BovineHD0100046533	0	95218212
1	BovineHD0100027056	0	95223001
1	BovineHD0100027057	0	95226068
1	BovineHD0100027059	0	95230091
1	BovineHD0100027060	0	95243370
1	BovineHD0100027061	0	95249015
1	BovineHD0100027062	0	95252719
1	BovineHD0100027064	0	95256979
1	BovineHD0100027073	0	95275545
1	BovineHD0100027076	0	95280701
1	BovineHD0100027078	0	95284161
1	BovineHD0100027079	0	95286380
1	BovineHD0100027080	0	95287082
1	BovineHD0100027081	0	95288676
1	BovineHD0100027082	0	95292632
1	BovineHD0100027085	0	95296267
1	BovineHD0100028096	0	98402825
1	BovineHD0100028097	0	98405765
1	BovineHD0100028098	0	98412380
1	BovineHD0100028099	0	98417535
1	BovineHD0100028100	0	98423635
1	BovineHD0100028101	0	98435079
1	BovineHD0100028102	0	98443010
1	BovineHD0100028105	0	98456883
1	BovineHD0100028106	0	98463741
1	BovineHD0100028108	0	98472421
1	BovineHD0100028109	0	98475576
1	BovineHD0100028112	0	98491667
1	BovineHD0100028114	0	98494109
1	BovineHD0100028117	0	98498166
1	BovineHD0100028119	0	98502082
1	BovineHD0100028120	0	98502782
1	BovineHD0100028122	0	98504075
1	BovineHD0100028123	0	98505400
1	BovineHD0100028124	0	98506487
1	BovineHD0100028125	0	98518111
1	BovineHD0100028126	0	98522934
1	BovineHD0100028128	0	98534561
1	BovineHD0100028130	0	98541890
1	BovineHD0100028131	0	98546946
1	BovineHD0100028132	0	98551489
1	BovineHD0100028133	0	98553642
1	BovineHD0100028134	0	98554241
1	BovineHD0100028135	0	98554802
1	BovineHD0100028136	0	98556404
1	BovineHD0100028137	0	98560115
1	BovineHD0100028138	0	98563200
1	BovineHD0100028139	0	98567934
1	BovineHD0100028140	0	98572002
1	BovineHD0100028141	0	98578741
1	BovineHD0100028142	0	98583025
1	BovineHD0100028144	0	98592300
1	BovineHD0100028145	0	98595987
1	BovineHD0100030429	0	107508500
1	BovineHD0100030430	0	107513662
1	BovineHD0100030431	0	107514870
1	BovineHD0100030432	0	107518233
1	BovineHD0100030434	0	107529447
1	BovineHD0100030435	0	107535813
1	BovineHD0100030436	0	107538208
1	BovineHD0100030438	0	107539817
1	BovineHD0100030440	0	107541636
1	BovineHD0100030441	0	107542666
1	BovineHD0100030442	0	107543914
1	BovineHD0100030443	0	107544870
1	BovineHD0100030444	0	107545399
1	BovineHD0100030445	0	107547228
1	BovineHD0100030446	0	107549178
1	BovineHD0100030447	0	107552580
1	BovineHD0100030448	0	107555692
1	BovineHD0100030449	0	107556936
1	BovineHD0100030450	0	107558595
1	BovineHD0100030451	0	107559653
1	BovineHD0100030452	0	107560334
1	BovineHD0100030453	0	107561661
1	BovineHD0100030455	0	107564284
1	BovineHD0100030456	0	107564794
1	BovineHD0100030457	0	107565942
1	BovineHD0100030458	0	107573051
1	BovineHD0100030459	0	107575027
1	BovineHD0100030460	0	107578137
1	BovineHD0100030461	0	107582920
1	BovineHD0100030462	0	107584717
1	BovineHD0100030463	0	107594255
1	BovineHD0100031584	0	111604962
1	BovineHD0100031585	0	111608195
1	BovineHD0100031586	0	111611919
1	BovineHD0100031587	0	111615822
1	BovineHD0100031588	0	111619189
1	BovineHD0100031589	0	111621939
1	BovineHD0100031590	0	111624613
1	BovineHD0100031592	0	111629965
1	BovineHD0100046564	0	111632647
1	BovineHD0100031594	0	111635410
1	BovineHD0100031596	0	111641890
1	BovineHD0100031599	0	111649068
1	BovineHD0100031600	0	111649938
1	BovineHD0100031601	0	111653532
1	BovineHD0100031602	0	111661060
1	BovineHD0100031603	0	111663977
1	BovineHD0100031604	0	111674525
1	BovineHD0100031605	0	111677307
1	BovineHD0100031606	0	111681497
1	BovineHD0100031607	0	111685293
1	BovineHD0100031608	0	111689176
1	BovineHD0100031610	0	111699982
1	BovineHD0100034358	0	121405020
1	BovineHD0100034359	0	121409462
1	BovineHD0100034360	0	121415123
1	BovineHD0100034361	0	121418217
1	BovineHD0100034363	0	121424108
1	BovineHD0100034365	0	121429139
1	BovineHD0100034367	0	121435133
1	BovineHD0100034368	0	121437576
1	BovineHD0100034370	0	121443203
1	BovineHD0100034371	0	121449699
1	BovineHD0100034372	0	121451014
1	BovineHD0100034373	0	121452256
1	BovineHD0100034374	0	121453545
1	BovineHD0100034376	0	121464958
1	BovineHD0100034378	0	121469913
1	BovineHD0100034379	0	121473698
1	BovineHD0100034380	0	121479143
1	BovineHD0100034382	0	121489261
1	BovineHD0100034383	0	121493153
1	BovineHD0100037114	0	130600753
1	BovineHD0100037115	0	130601401
1	BovineHD0100037116	0	130606722
1	BovineHD0100037117	0	130609283
1	BovineHD0100037118	0	130611806
1	BovineHD0100037119	0	130614566
1	BovineHD0100037121	0	130616104
1	BovineHD0100037122	0	130617286
1	BovineHD0100037123	0	130618030
1	BovineHD0100037124	0	130618826
1	BovineHD0100037128	0	130622582
1	BovineHD0100037129	0	130623339
1	BovineHD0100037133	0	130626858
1	BovineHD0100037135	0	130628163
1	BovineHD4100000743	0	130628884
1	BovineHD0100037136	0	130629617
1	BovineHD0100037137	0	130631027
1	BovineHD0100037138	0	130631586
1	BovineHD0100037139	0	130639395
1	BovineHD0100037140	0	130647422
1	BovineHD0100037143	0	130654213
1	BovineHD0100037144	0	130657394
1	BovineHD0100037145	0	130660514
1	BovineHD0100037147	0	130668857
1	BovineHD0100037149	0	130675389
1	BovineHD0100037150	0	130676807
1	BovineHD0100037151	0	130678762
1	BovineHD0100037152	0	130679807
1	BovineHD0100037153	0	130686484
1	BovineHD0100037154	0	130687641
1	BovineHD0100037155	0	130688796
1	BovineHD0100037156	0	130691141
1	BovineHD0100037157	0	130691741
1	BovineHD0100037158	0	130692488
1	BovineHD0100037160	0	130693981
1	BovineHD0100037162	0	130695724
1	BovineHD0100037164	0	130697990
1	BovineHD0100037165	0	130699955
1	BovineHD0100037675	0	132300381
1	BovineHD0100037676	0	132304418
1	BovineHD0100037677	0	132309110
1	BovineHD0100037678	0	132310481
1	BovineHD0100037679	0	132311456
1	BovineHD0100037680	0	132313878
1	BovineHD0100037681	0	132314909
1	BovineHD0100037682	0	132317458
1	BovineHD0100037683	0	132319207
1	BovineHD0100037684	0	132320533
1	BovineHD0100037685	0	132321964
1	BovineHD0100037686	0	132323030
1	BovineHD0100037687	0	132324121
1	BovineHD0100037688	0	132325226
1	BovineHD0100037690	0	132331882
1	BovineHD0100037691	0	132337438
1	BovineHD0100037692	0	132338002
1	BovineHD0100037693	0	132339365
1	BovineHD0100037694	0	132340097
1	BovineHD0100037695	0	132341136
1	BovineHD0100037696	0	132343817
1	BovineHD0100037698	0	132347489
1	BovineHD0100037699	0	132350680
1	BovineHD0100037700	0	132370021
1	BovineHD0100037701	0	132370985
1	BovineHD0100037702	0	132372939
1	BovineHD0100037703	0	132373633
1	BovineHD0100037704	0	132375567
1	BovineHD0100037707	0	132385787
1	BovineHD0100037708	0	132390445
1	BovineHD0100037709	0	132398347
1	BovineHD0100037938	0	133200776
1	BovineHD0100037939	0	133206035
1	BovineHD0100037940	0	133211087
1	BovineHD0100037941	0	133212021
1	BovineHD0100037942	0	133215146
1	BovineHD0100037943	0	133216767
1	BovineHD0100047231	0	133221343
1	BovineHD0100037945	0	133225734
1	BovineHD0100037948	0	133234702
1	BovineHD0100037949	0	133238094
1	BovineHD0100037952	0	133245034
1	BovineHD0100037953	0	133246003
1	BovineHD0100037955	0	133249175
1	BovineHD0100037956	0	133250621
1	BovineHD0100037957	0	133251658
1	BovineHD0100037959	0	133253959
1	BovineHD0100037960	0	133261394
1	BovineHD0100037962	0	133266321
1	BovineHD0100037963	0	133271429
1	BovineHD0100037965	0	133278300
1	BovineHD0100037966	0	133278896
1	BovineHD0100037967	0	133279364
1	BovineHD0100037968	0	133280026
1	BovineHD0100037969	0	133280992
1	BovineHD0100037970	0	133281803
1	BovineHD0100037971	0	133283246
1	BovineHD0100037972	0	133284187
1	BovineHD0100037973	0	133284950
1	BovineHD0100037974	0	133286950
1	BovineHD0100037975	0	133289522
1	BovineHD0100037976	0	133290224
1	BovineHD0100037977	0	133290726
1	BovineHD0100037978	0	133291216
1	BovineHD0100037979	0	133292875
1	BovineHD0100037980	0	133293743
1	BovineHD0100037981	0	133294828
1	BovineHD0100037982	0	133295395
1	BovineHD0100037983	0	133296070
1	BovineHD0100037984	0	133296746
1	BovineHD0100037985	0	133299309
1	BovineHD0100039509	0	138406167
1	BovineHD0100039510	0	138409867
1	BovineHD0100039511	0	138414768
1	BovineHD0100039512	0	138418093
1	BovineHD0100039513	0	138425767
1	BovineHD0100039514	0	138428716
1	BovineHD0100039516	0	138433882
1	BovineHD0100039518	0	138440203
1	BovineHD0100039519	0	138442780
1	BovineHD0100039520	0	138444451
1	BovineHD0100039521	0	138445564
1	BovineHD0100039522	0	138446575
1	BovineHD0100039523	0	138451372
1	BovineHD0100039524	0	138452166
1	BovineHD0100039526	0	138457179
1	BovineHD0100039527	0	138458268
1	BovineHD0100039528	0	138460279
1	BovineHD0100039529	0	138463497
1	BovineHD0100039531	0	138466619
1	BovineHD0100039534	0	138475893
1	BovineHD0100039535	0	138480715
1	BovineHD0100039536	0	138481657
1	BovineHD0100039537	0	138482474
1	BovineHD0100039541	0	138495190
1	BovineHD0100039542	0	138498688
1	BovineHD0100039543	0	138499544
1	BovineHD0100039544	0	138500385
1	BovineHD0100039545	0	138502208
1	BovineHD0100039546	0	138502908
1	BovineHD0100039547	0	138503941
1	BovineHD0100039549	0	138510793
1	BovineHD0100039550	0	138511606
1	BovineHD0100039551	0	138512492
1	BovineHD0100039552	0	138515481
1	BovineHD0100039553	0	138519398
1	BovineHD0100039554	0	138524177
1	BovineHD0100039556	0	138526238
1	BovineHD0100039557	0	138532605
1	BovineHD0100039558	0	138533825
1	BovineHD0100039560	0	138539695
1	BovineHD0100039561	0	138545586
1	BovineHD0100047251	0	138548743
1	BovineHD0100039562	0	138575363
1	BovineHD0100039563	0	138578391
1	BovineHD0100039564	0	138582718
1	BovineHD0100039566	0	138589739
1	BovineHD0100039567	0	138592996
1	BovineHD0100039568	0	138596715
1	BovineHD0100039570	0	138601259
1	BovineHD0100039571	0	138601914
1	BovineHD0100039572	0	138606699
1	BovineHD0100039573	0	138607355
1	BovineHD0100039574	0	138607992
1	BovineHD0100039575	0	138608927
1	BovineHD0100039576	0	138615713
1	BovineHD0100039578	0	138617914
1	BovineHD0100039579	0	138619119
1	BovineHD0100039580	0	138620502
1	BovineHD0100039581	0	138621317
1	BovineHD0100039582	0	138622757
1	BovineHD0100039583	0	138624838
1	BovineHD0100039585	0	138637663
1	BovineHD0100039586	0	138638660
1	BovineHD0100039587	0	138639707
1	BovineHD0100039589	0	138641730
1	BovineHD0100039590	0	138645173
1	BovineHD0100039591	0	138645764
1	BovineHD0100039592	0	138646454
1	BovineHD0100039593	0	138647152
1	BovineHD0100039594	0	138648550
1	BovineHD0100039595	0	138650939
1	BovineHD0100039596	0	138653010
1	BovineHD0100039597	0	138654380
1	BovineHD0100039598	0	138661435
1	BovineHD0100039600	0	138666099
1	BovineHD0100039601	0	138669737
1	BovineHD0100039602	0	138678517
1	BovineHD0100039603	0	138687469
1	BovineHD0100039604	0	138705176
1	BovineHD0100039605	0	138708702
1	BovineHD0100039609	0	138725422
1	BovineHD0100039610	0	138725969
1	BovineHD0100039611	0	138727163
1	BovineHD0100039612	0	138731502
1	BovineHD0100039613	0	138734988
1	BovineHD0100039614	0	138736357
1	BovineHD0100039615	0	138737463
1	BovineHD0100039616	0	138742811
1	BovineHD0100039617	0	138754111
1	BovineHD0100039618	0	138754793
1	BovineHD0100039620	0	138765815
1	BovineHD0100039621	0	138771276
1	BovineHD0100039622	0	138776993
1	BovineHD0100039623	0	138777814
1	BovineHD0100039624	0	138778774
1	BovineHD0100039625	0	138779902
1	BovineHD0100039626	0	138781091
1	BovineHD0100039627	0	138783057
1	BovineHD0100039628	0	138784009
1	BovineHD0100039629	0	138791444
1	BovineHD0100039631	0	138802112
1	BovineHD0100039633	0	138815380
1	BovineHD0100039635	0	138818432
1	BovineHD0100039637	0	138821972
1	BovineHD0100039638	0	138823291
1	BovineHD0100039639	0	138824912
1	BovineHD0100039640	0	138826286
1	BovineHD0100039641	0	138827537
1	BovineHD0100039643	0	138829505
1	BovineHD0100039644	0	138834648
1	BovineHD0100039648	0	138849302
1	BovineHD0100039649	0	138856144
1	BovineHD0100039651	0	138861259
1	BovineHD0100039653	0	138862875
1	BovineHD0100039654	0	138866304
1	BovineHD0100039655	0	138867644
1	BovineHD0100039656	0	138870350
1	BovineHD0100039657	0	138873718
1	BovineHD0100039658	0	138880332
1	BovineHD0100039659	0	138881416
1	BovineHD0100039660	0	138886344
1	BovineHD0100039661	0	138888371
1	BovineHD0100039662	0	138892731
1	BovineHD0100039663	0	138899351
2	BovineHD0200003052	0	11101089
2	BovineHD0200003053	0	11106244
2	BovineHD0200003055	0	11108992
2	BovineHD0200003056	0	11111202
2	BovineHD0200003057	0	11117935
2	BovineHD0200003059	0	11124327
2	BovineHD0200003060	0	11125908
2	BovineHD0200003061	0	11126859
2	BovineHD0200003062	0	11131485
2	BovineHD0200003063	0	11134836
2	BovineHD0200003064	0	11139546
2	BovineHD0200003065	0	11141424
2	BovineHD0200003066	0	11142881
2	BovineHD0200003067	0	11143934
2	BovineHD0200003069	0	11148899
2	BovineHD0200003070	0	11149838
2	BovineHD0200003071	0	11150648
2	BovineHD0200003072	0	11154512
2	BovineHD0200003074	0	11156497
2	BovineHD0200003075	0	11158384
2	BovineHD0200003076	0	11163300
2	BovineHD0200003077	0	11166355
2	BovineHD0200003079	0	11176485
2	BovineHD0200003081	0	11180955
2	BovineHD0200003084	0	11191597
2	BovineHD0200003085	0	11192297
2	BovineHD0200003673	0	13106475
2	BovineHD0200003674	0	13114941
2	BovineHD4100001007	0	13116716
2	BovineHD0200003675	0	13118738
2	BovineHD0200003676	0	13121847
2	BovineHD0200003677	0	13130956
2	BovineHD0200003678	0	13132076
2	BovineHD0200003679	0	13135398
2	BovineHD0200003680	0	13140405
2	BovineHD0200003681	0	13142571
2	BovineHD0200003682	0	13144439
2	BovineHD0200003684	0	13147145
2	BovineHD0200003687	0	13152306
2	BovineHD0200003689	0	13155951
2	BovineHD0200003690	0	13157159
2	BovineHD0200003691	0	13159176
2	BovineHD0200003693	0	13160973
2	BovineHD0200003694	0	13161863
2	BovineHD0200003698	0	13171856
2	BovineHD0200003699	0	13178068
2	BovineHD0200003700	0	13181449
2	BovineHD0200003701	0	13185447
2	BovineHD0200003702	0	13189736
2	BovineHD0200003703	0	13197503
2	BovineHD0200003704	0	13198199
2	BovineHD0200008205	0	28104891
2	BovineHD0200008206	0	28109151
2	BovineHD0200008207	0	28110971
2	BovineHD0200008210	0	28123348
2	BovineHD0200008211	0	28127701
2	BovineHD0200040534	0	28132783
2	BovineHD0200008212	0	28137499
2	BovineHD0200008213	0	28140022
2	BovineHD0200008214	0	28142923
2	BovineHD0200008215	0	28144601
2	BovineHD0200008216	0	28154018
2	BovineHD0200008217	0	28155469
2	BovineHD0200008219	0	28164498
2	BovineHD0200008220	0	28168133
2	BovineHD0200008221	0	28173259
2	BovineHD0200008222	0	28180882
2	BovineHD0200008223	0	28181480
2	BovineHD0200008226	0	28193079
2	BovineHD0200008227	0	28197005
2	BovineHD0200017078	0	60004445
2	BovineHD0200017079	0	60009156
2	BovineHD0200017080	0	60014077
2	BovineHD0200017091	0	60044386
2	BovineHD0200017093	0	60048511
2	BovineHD0200017094	0	60051452
2	BovineHD0200017095	0	60054737
2	BovineHD0200017096	0	60058427
2	BovineHD0200017097	0	60063026
2	BovineHD0200017098	0	60067186
2	BovineHD0200017099	0	60069775
2	BovineHD0200017100	0	60073251
2	BovineHD0200017104	0	60078660
2	BovineHD0200017105	0	60079643
2	BovineHD0200017106	0	60080542
2	BovineHD0200017107	0	60084154
2	BovineHD0200017108	0	60091247
2	BovineHD0200017109	0	60093614
2	BovineHD0200017110	0	60097312
2	BovineHD0200024818	0	87217882
2	BovineHD0200024819	0	87222210
2	BovineHD0200024820	0	87230970
2	BovineHD0200024822	0	87238110
2	BovineHD0200024824	0	87244448
2	BovineHD0200024825	0	87249039
2	BovineHD0200024829	0	87268844
2	BovineHD0200024830	0	87274190
2	BovineHD0200024831	0	87275204
2	BovineHD0200024833	0	87281636
2	BovineHD0200024834	0	87284279
2	BovineHD0200024836	0	87292226
2	BovineHD0200024837	0	87294760
2	BovineHD0200024838	0	87296885
2	BovineHD0200024839	0	87299557
2	BovineHD0200029869	0	103900241
2	BovineHD0200029870	0	103904842
2	BovineHD0200029871	0	103905882
2	BovineHD0200029872	0	103906717
2	BovineHD0200029873	0	103907329
2	BovineHD0200029874	0	103909639
2	BovineHD0200040249	0	103912217
2	BovineHD0200029875	0	103914765
2	BovineHD4100001455	0	103916170
2	BovineHD0200029876	0	103919738
2	BovineHD0200029877	0	103921409
2	BovineHD0200029878	0	103922594
2	BovineHD0200029879	0	103924144
2	BovineHD0200029880	0	103928715
2	BovineHD0200029881	0	103932894
2	BovineHD0200029882	0	103935949
2	BovineHD0200029883	0	103939740
2	BovineHD0200029884	0	103945009
2	BovineHD0200029885	0	103947733
2	BovineHD0200029887	0	103954966
2	BovineHD0200029889	0	103963469
2	BovineHD0200029890	0	103964817
2	BovineHD0200029891	0	103965460
2	BovineHD0200029892	0	103966519
2	BovineHD0200029893	0	103970708
2	BovineHD0200029895	0	103979134
2	BovineHD0200029896	0	103986776
2	BovineHD0200029898	0	103988277
2	BovineHD0200030115	0	104802143
2	BovineHD0200030116	0	104803223
2	BovineHD0200030117	0	104805015
2	BovineHD0200030118	0	104807068
2	BovineHD0200030119	0	104807986
2	BovineHD0200030120	0	104809868
2	BovineHD0200030121	0	104810559
2	BovineHD0200030122	0	104811036
2	BovineHD0200030123	0	104815647
2	BovineHD0200030124	0	104822509
2	BovineHD0200030127	0	104825238
2	BovineHD0200030128	0	104825968
2	BovineHD0200030129	0	104826516
2	BovineHD0200030131	0	104832477
2	BovineHD0200030132	0	104835932
2	BovineHD0200030134	0	104839644
2	BovineHD0200030135	0	104844531
2	BovineHD0200030136	0	104846073
2	BovineHD0200030137	0	104849690
2	BovineHD0200030138	0	104852398
2	BovineHD0200030141	0	104859131
2	BovineHD0200030142	0	104859830
2	BovineHD0200030144	0	104861639
2	BovineHD0200030147	0	104867784
2	BovineHD0200030148	0	104868718
2	BovineHD0200030149	0	104869632
2	BovineHD0200030150	0	104871217
2	BovineHD0200030151	0	104871742
2	BovineHD0200030152	0	104872641
2	BovineHD0200030153	0	104876404
2	BovineHD0200030154	0	104878613
2	BovineHD0200030155	0	104879310
2	BovineHD0200030156	0	104883862
2	BovineHD0200030157	0	104887743
2	BovineHD0200030159	0	104889390
2	BovineHD0200030160	0	104890667
2	BovineHD0200030161	0	104891967
2	BovineHD0200030162	0	104892874
2	BovineHD0200030163	0	104893542
2	BovineHD0200030164	0	104896360
2	BovineHD0200030165	0	104897138
2	BovineHD0200030166	0	104897827
2	BovineHD0200030167	0	104899185
2	BovineHD0200030169	0	104902343
2	BovineHD0200030170	0	104903661
2	BovineHD0200030171	0	104904150
2	BovineHD0200030172	0	104904681
2	BovineHD0200030174	0	104910384
2	BovineHD0200030175	0	104912286
2	BovineHD0200030178	0	104917307
2	BovineHD0200030179	0	104921680
2	BovineHD0200030180	0	104924308
2	BovineHD0200030181	0	104925054
2	BovineHD0200030182	0	104925870
2	BovineHD0200030184	0	104936152
2	BovineHD0200030186	0	104940691
2	BovineHD0200030187	0	104942935
2	BovineHD0200030188	0	104945934
2	BovineHD0200030189	0	104947022
2	BovineHD0200030190	0	104948333
2	BovineHD0200030193	0	104952317
2	BovineHD0200030194	0	104953210
2	BovineHD0200030195	0	104954211
2	BovineHD0200030196	0	104955666
2	BovineHD0200030197	0	104956146
2	BovineHD0200030198	0	104956892
2	BovineHD0200030199	0	104958840
2	BovineHD0200030200	0	104960785
2	BovineHD0200030201	0	104961536
2	BovineHD0200030203	0	104972127
2	BovineHD0200030204	0	104979354
2	BovineHD0200030205	0	104982645
2	BovineHD0200040754	0	104986555
2	BovineHD0200030206	0	104990630
2	BovineHD0200030207	0	104996528
2	BovineHD0200030210	0	105004769
2	BovineHD0200030212	0	105007940
2	BovineHD0200030213	0	105009627
2	BovineHD0200030214	0	105011773
2	BovineHD0200030216	0	105015747
2	BovineHD0200030217	0	105018574
2	BovineHD0200030218	0	105019736
2	BovineHD0200030219	0	105020316
2	BovineHD0200030220	0	105020883
2	BovineHD0200030221	0	105022119
2	BovineHD0200030222	0	105022869
2	BovineHD0200030223	0	105023466
2	BovineHD0200030224	0	105024022
2	BovineHD0200030225	0	105029003
2	BovineHD0200030226	0	105036532
2	BovineHD0200030227	0	105039631
2	BovineHD0200030228	0	105040403
2	BovineHD0200030230	0	105041634
2	BovineHD0200030231	0	105042095
2	BovineHD0200030232	0	105044984
2	BovineHD0200030233	0	105048066
2	BovineHD0200030234	0	105048835
2	BovineHD0200030235	0	105050352
2	BovineHD0200030236	0	105051252
2	BovineHD0200030238	0	105057362
2	BovineHD0200030239	0	105060678
2	BovineHD0200030240	0	105061831
2	BovineHD0200030241	0	105066298
2	BovineHD0200030242	0	105067324
2	BovineHD0200030244	0	105069141
2	BovineHD0200030246	0	105075066
2	BovineHD0200030247	0	105078349
2	BovineHD0200030248	0	105082207
2	BovineHD0200030250	0	105091021
2	BovineHD0200030415	0	105600969
2	BovineHD0200030416	0	105602817
2	BovineHD0200030417	0	105603519
2	BovineHD0200030418	0	105604083
2	BovineHD0200030420	0	105606129
2	BovineHD0200030421	0	105607055
2	BovineHD0200030422	0	105607911
2	BovineHD0200030423	0	105609284
2	BovineHD0200030424	0	105609905
2	BovineHD0200030425	0	105610707
2	BovineHD0200030426	0	105611970
2	BovineHD0200030427	0	105612893
2	BovineHD0200030428	0	105623147
2	BovineHD0200030430	0	105635720
2	BovineHD0200030431	0	105636542
2	BovineHD0200030432	0	105643016
2	BovineHD0200030433	0	105646849
2	BovineHD0200030434	0	105652173
2	BovineHD0200030435	0	105659178
2	BovineHD0200030436	0	105660360
2	BovineHD0200030437	0	105661234
2	BovineHD0200030438	0	105662403
2	BovineHD0200030439	0	105663076
2	BovineHD0200030440	0	105664865
2	BovineHD0200030441	0	105668830
2	BovineHD0200030442	0	105670024
2	BovineHD0200030443	0	105671838
2	BovineHD0200030444	0	105675513
2	BovineHD0200030445	0	105678597
2	BovineHD0200030446	0	105681561
2	BovineHD0200030447	0	105684577
2	BovineHD0200030448	0	105686164
2	BovineHD0200030449	0	105688483
2	BovineHD0200030451	0	105690170
2	BovineHD0200030452	0	105691000
2	BovineHD0200030453	0	105695302
2	BovineHD4100001465	0	105698405
2	BovineHD0200030454	0	105699844
3	BovineHD0300002944	0	8918173
3	BovineHD0300002946	0	8921573
3	BovineHD0300002951	0	8930545
3	BovineHD0300002953	0	8941589
3	BovineHD0300002954	0	8942517
3	BovineHD0300002959	0	8947791
3	BovineHD0300002960	0	8949393
3	BovineHD0300002961	0	8950490
3	BovineHD0300002963	0	8952200
3	BovineHD0300002966	0	8954234
3	BovineHD0300002967	0	8955954
3	BovineHD0300002969	0	8971638
3	BovineHD0300002970	0	8973247
3	BovineHD0300002972	0	8979432
3	BovineHD0300002973	0	8983370
3	BovineHD0300002974	0	8984749
3	BovineHD0300002975	0	8985433
3	BovineHD0300002977	0	8992226
3	BovineHD0300002980	0	8995362
3	BovineHD0300002981	0	8998553
3	BovineHD0300007827	0	25008982
3	BovineHD0300007830	0	25010956
3	BovineHD0300007831	0	25012379
3	BovineHD0300007832	0	25013585
3	BovineHD0300007834	0	25017142
3	BovineHD0300007839	0	25030717
3	BovineHD0300007841	0	25031963
3	BovineHD0300007844	0	25034070
3	BovineHD0300007845	0	25035652
3	BovineHD0300007846	0	25036601
3	BovineHD0300007847	0	25037265
3	BovineHD0300007850	0	25042862
3	BovineHD0300007851	0	25044079
3	BovineHD0300007853	0	25046162
3	BovineHD0300007860	0	25052786
3	BovineHD0300007864	0	25056579
3	BovineHD0300007866	0	25058639
3	BovineHD0300007867	0	25059491
3	BovineHD0300007868	0	25060129
3	BovineHD0300007869	0	25060678
3	BovineHD0300007871	0	25063494
3	BovineHD0300007872	0	25067165
3	BovineHD0300007876	0	25072068
3	BovineHD0300007878	0	25073538
3	BovineHD0300007879	0	25074163
3	BovineHD0300007882	0	25077416
3	BovineHD0300007890	0	25086104
3	BovineHD0300007892	0	25096995
3	BovineHD0300009341	0	29520865
3	BovineHD0300009344	0	29533531
3	BovineHD0300009345	0	29538625
3	BovineHD0300009346	0	29542052
3	BovineHD0300036036	0	29544779
3	BovineHD0300009347	0	29547881
3	BovineHD0300009348	0	29552917
3	BovineHD0300009350	0	29561617
3	BovineHD0300009351	0	29566325
3	BovineHD0300009352	0	29574165
3	BovineHD0300009353	0	29577995
3	BovineHD0300009354	0	29581953
3	BovineHD0300009355	0	29584304
3	BovineHD0300009356	0	29585246
3	BovineHD0300009357	0	29588837
3	BovineHD0300009358	0	29591484
3	BovineHD0300009359	0	29597861
3	BovineHD0300017763	0	59102395
3	BovineHD0300017764	0	59103667
3	BovineHD0300017765	0	59104265
3	BovineHD0300017766	0	59105211
3	BovineHD0300017767	0	59106293
3	BovineHD0300017768	0	59109464
3	BovineHD0300017769	0	59115111
3	BovineHD0300017770	0	59115772
3	BovineHD0300017774	0	59129872
3	BovineHD0300017775	0	59134260
3	BovineHD0300017776	0	59141313
3	BovineHD0300017778	0	59147127
3	BovineHD0300017780	0	59152689
3	BovineHD0300017782	0	59156237
3	BovineHD0300017784	0	59159217
3	BovineHD0300017786	0	59165742
3	BovineHD0300035575	0	59169513
3	BovineHD0300017788	0	59179344
3	BovineHD0300017789	0	59182571
3	BovineHD0300017791	0	59189070
3	BovineHD0300017793	0	59198553
3	BovineHD0300032398	0	112501545
3	BovineHD0300032399	0	112502119
3	BovineHD0300032400	0	112504575
3	BovineHD0300032401	0	112505213
3	BovineHD0300032402	0	112505845
3	BovineHD4100002483	0	112506711
3	BovineHD0300032403	0	112507232
3	BovineHD0300032404	0	112507806
3	BovineHD0300032405	0	112509930
3	BovineHD0300032406	0	112511613
3	BovineHD0300032407	0	112512170
3	BovineHD0300032408	0	112513143
3	BovineHD0300032409	0	112513918
3	BovineHD0300032410	0	112514394
3	BovineHD0300032414	0	112517366
3	BovineHD0300032415	0	112518124
3	BovineHD0300032416	0	112520146
3	BovineHD0300032417	0	112520945
3	BovineHD0300032418	0	112522614
3	BovineHD0300032420	0	112528099
3	BovineHD0300032421	0	112528632
3	BovineHD0300032422	0	112530843
3	BovineHD0300032423	0	112533855
3	BovineHD0300032424	0	112537475
3	BovineHD0300032425	0	112540489
3	BovineHD0300032426	0	112541882
3	BovineHD0300032428	0	112546899
3	BovineHD0300032430	0	112552923
3	BovineHD0300032431	0	112557121
3	BovineHD0300032432	0	112559783
3	BovineHD0300032433	0	112563926
3	BovineHD0300032434	0	112565264
3	BovineHD0300032435	0	112566405
3	BovineHD0300032436	0	112566903
3	BovineHD0300032437	0	112571774
3	BovineHD0300032438	0	112572560
3	BovineHD0300032439	0	112573312
3	BovineHD0300032440	0	112579807
3	BovineHD0300032441	0	112583151
3	BovineHD0300032443	0	112588871
3	BovineHD0300032444	0	112589772
3	BovineHD0300032445	0	112591157
3	BovineHD0300032446	0	112592511
3	BovineHD0300032447	0	112595771
3	BovineHD0300032448	0	112598231
3	BovineHD0300032449	0	112599605
3	BovineHD0300032450	0	112600116
3	BovineHD0300032451	0	112603103
3	BovineHD0300032452	0	112605905
3	BovineHD0300032453	0	112607383
3	BovineHD0300032454	0	112610911
3	BovineHD0300032455	0	112613017
3	BovineHD0300032456	0	112616416
3	BovineHD0300032457	0	112616879
3	BovineHD0300032458	0	112618616
3	BovineHD0300032459	0	112620045
3	BovineHD0300032460	0	112623444
3	BovineHD0300032462	0	112628559
3	BovineHD0300032463	0	112629114
3	BovineHD0300032464	0	112629956
3	BovineHD0300032465	0	112630620
3	BovineHD0300032466	0	112631115
3	BovineHD0300032467	0	112632997
3	BovineHD0300032468	0	112633579
3	BovineHD0300032469	0	112634769
3	BovineHD0300032470	0	112635352
3	BovineHD0300032471	0	112636269
3	BovineHD0300032472	0	112638199
3	BovineHD0300032473	0	112641580
3	BovineHD0300032474	0	112644948
3	BovineHD0300032475	0	112651665
3	BovineHD0300032476	0	112652333
3	BovineHD0300032477	0	112653410
3	BovineHD0300032478	0	112654009
3	BovineHD0300032479	0	112655518
3	BovineHD0300032480	0	112656374
3	BovineHD0300032481	0	112656920
3	BovineHD0300032483	0	112660334
3	BovineHD0300032484	0	112660909
3	BovineHD0300032485	0	112661766
3	BovineHD0300032486	0	112662478
3	BovineHD0300032488	0	112664048
3	BovineHD0300032489	0	112664508
3	BovineHD0300032490	0	112665027
3	BovineHD0300032491	0	112666864
3	BovineHD0300032492	0	112667533
3	BovineHD0300032493	0	112670113
3	BovineHD0300032494	0	112674670
3	BovineHD0300032495	0	112678394
3	BovineHD0300032496	0	112681210
3	BovineHD0300032497	0	112684094
3	BovineHD0300032498	0	112688799
3	BovineHD0300032499	0	112691159
3	BovineHD0300032501	0	112692971
3	BovineHD0300032502	0	112695273
3	BovineHD0300032503	0	112695981
3	BovineHD0300034835	0	119400623
3	BovineHD0300034836	0	119401670
3	BovineHD0300034840	0	119409321
3	BovineHD0300034843	0	119416389
3	BovineHD0300034844	0	119418005
3	BovineHD0300034845	0	119419071
3	BovineHD0300034846	0	119419955
3	BovineHD0300034847	0	119421144
3	BovineHD0300034848	0	119424983
3	BovineHD0300034849	0	119427467
3	BovineHD0300034853	0	119434625
3	BovineHD0300034854	0	119438666
3	BovineHD0300034855	0	119441815
3	BovineHD0300034856	0	119446460
3	BovineHD0300034858	0	119447873
3	BovineHD0300034859	0	119450405
3	BovineHD0300034860	0	119451586
3	BovineHD0300034861	0	119452889
3	BovineHD0300034862	0	119454323
3	BovineHD0300034865	0	119459824
3	BovineHD0300034867	0	119461636
3	BovineHD0300034868	0	119462443
3	BovineHD0300034869	0	119463363
3	BovineHD0300034870	0	119464989
3	BovineHD0300034871	0	119469599
3	BovineHD0300034875	0	119473539
3	BovineHD0300034878	0	119483708
3	BovineHD0300034879	0	119490208
3	BovineHD0300034880	0	119494395
3	BovineHD0300036392	0	119497448
3	BovineHD0300034990	0	119741411
3	BovineHD0300034992	0	119744196
3	BovineHD0300034993	0	119752388
3	BovineHD0300034994	0	119753252
3	BovineHD0300034995	0	119754433
3	BovineHD0300034996	0	119754918
3	BovineHD0300034997	0	119756149
3	BovineHD0300034999	0	119759184
3	BovineHD0300035001	0	119762038
3	BovineHD0300035002	0	119762515
3	BovineHD0300035004	0	119764973
3	BovineHD0300035005	0	119767138
3	BovineHD0300035006	0	119769830
3	BovineHD0300035007	0	119772837
3	BovineHD0300035008	0	119775433
3	BovineHD0300035009	0	119778431
3	BovineHD0300035010	0	119778923
3	BovineHD0300035011	0	119779461
3	BovineHD0300035012	0	119780513
3	BovineHD0300035013	0	119781608
3	BovineHD0300035015	0	119788685
3	BovineHD0300035017	0	119793855
4	BovineHD0400000186	0	915715
4	BovineHD0400000187	0	919891
4	BovineHD0400000189	0	948720
4	BovineHD0400000191	0	951731
4	BovineHD0400000192	0	953991
4	BovineHD0400000193	0	955455
4	BovineHD0400000194	0	956185
4	BovineHD0400000195	0	957133
4	BovineHD0400000196	0	958992
4	BovineHD0400000197	0	960886
4	BovineHD0400000198	0	962560
4	BovineHD0400000199	0	965159
4	BovineHD0400000200	0	965919
4	BovineHD0400000201	0	971123
4	BovineHD0400000202	0	972429
4	BovineHD0400000203	0	977895
4	BovineHD0400000204	0	978536
4	BovineHD0400000206	0	985653
4	BovineHD0400000207	0	988395
4	BovineHD0400000208	0	991807
4	BovineHD4100002590	0	994681
4	BovineHD0400000209	0	995820
4	BovineHD0400007270	0	24800412
4	BovineHD0400007271	0	24803392
4	BovineHD0400007272	0	24804884
4	BovineHD0400007273	0	24806065
4	BovineHD0400035919	0	24810013
4	BovineHD0400007274	0	24815450
4	BovineHD0400007275	0	24818438
4	BovineHD0400007276	0	24821143
4	BovineHD0400007280	0	24839441
4	BovineHD0400007282	0	24852703
4	BovineHD0400007283	0	24867613
4	BovineHD0400007284	0	24870921
4	BovineHD0400007285	0	24874152
4	BovineHD0400007286	0	24878091
4	BovineHD0400007287	0	24884982
4	BovineHD0400007288	0	24888229
4	BovineHD0400007289	0	24895353
4	BovineHD0400009469	0	33400990
4	BovineHD0400009471	0	33410215
4	BovineHD0400009472	0	33413079
4	BovineHD0400009473	0	33419289
4	BovineHD0400009474	0	33425124
4	BovineHD0400035962	0	33429369
4	BovineHD0400009477	0	33439663
4	BovineHD0400009478	0	33450737
4	BovineHD0400009482	0	33471875
4	BovineHD0400009486	0	33494749
4	BovineHD0400026985	0	96703815
4	BovineHD0400026987	0	96709810
4	BovineHD0400026990	0	96717600
4	BovineHD0400026994	0	96734887
4	BovineHD0400026995	0	96735419
4	BovineHD0400026996	0	96738815
4	BovineHD0400026999	0	96745938
4	BovineHD0400027001	0	96751590
4	BovineHD0400027002	0	96752498
4	BovineHD0400027003	0	96753518
4	BovineHD0400027004	0	96754107
4	BovineHD0400027005	0	96755427
4	BovineHD0400027006	0	96755903
4	BovineHD0400027007	0	96756519
4	BovineHD4100003154	0	96757112
4	BovineHD0400027008	0	96757789
4	BovineHD0400027009	0	96758464
4	BovineHD0400027010	0	96759008
4	BovineHD0400027011	0	96759630
4	BovineHD0400027012	0	96760616
4	BovineHD0400027014	0	96761976
4	BovineHD0400027015	0	96762916
4	BovineHD4100003156	0	96764753
4	BovineHD0400027016	0	96765735
4	BovineHD0400027019	0	96772730
4	BovineHD0400027020	0	96773303
4	BovineHD0400027021	0	96774849
4	BovineHD0400027022	0	96775469
4	BovineHD0400027023	0	96776361
4	BovineHD0400027024	0	96779190
4	BovineHD0400027025	0	96780323
4	BovineHD0400027027	0	96782701
4	BovineHD0400027028	0	96783419
4	BovineHD0400027029	0	96783892
4	BovineHD0400027030	0	96784427
4	BovineHD0400027031	0	96785166
4	BovineHD0400027032	0	96785997
4	BovineHD0400027033	0	96788555
4	BovineHD0400027035	0	96789957
4	BovineHD0400027037	0	96804757
4	BovineHD0400027042	0	96814968
4	BovineHD0400027043	0	96815697
4	BovineHD0400027045	0	96817980
4	BovineHD0400027048	0	96835549
4	BovineHD0400027050	0	96841086
4	BovineHD0400027053	0	96855982
4	BovineHD0400027055	0	96859251
4	BovineHD0400027056	0	96859902
4	BovineHD0400027057	0	96860672
4	BovineHD0400027059	0	96865284
4	BovineHD0400027061	0	96871582
4	BovineHD0400027062	0	96877131
4	BovineHD0400027063	0	96882826
4	BovineHD0400027064	0	96884065
4	BovineHD0400027066	0	96887945
4	BovineHD0400027067	0	96889077
4	BovineHD0400027069	0	96893787
4	BovineHD0400027070	0	96896659
4	BovineHD0400028747	0	102201757
4	BovineHD0400028748	0	102202446
4	BovineHD0400028749	0	102203163
4	BovineHD0400028751	0	102213664
4	BovineHD0400028752	0	102218597
4	BovineHD0400028753	0	102225031
4	BovineHD0400028754	0	102230528
4	BovineHD0400028755	0	102240887
4	BovineHD0400028756	0	102244604
4	BovineHD0400028758	0	102253286
4	BovineHD0400028759	0	102257836
4	BovineHD0400028760	0	102261340
4	BovineHD0400028761	0	102267122
4	BovineHD0400028762	0	102268747
4	BovineHD0400028763	0	102271696
4	BovineHD0400028765	0	102274303
4	BovineHD0400028766	0	102279074
4	BovineHD0400028768	0	102286181
4	BovineHD0400028769	0	102291391
4	BovineHD0400028770	0	102297257
4	BovineHD0400030497	0	107219556
4	BovineHD0400030500	0	107236080
4	BovineHD0400030501	0	107237913
4	BovineHD0400030502	0	107239745
4	BovineHD0400030504	0	107246504
4	BovineHD0400030505	0	107250325
4	BovineHD0400030506	0	107251131
4	BovineHD0400030508	0	107255728
4	BovineHD0400030509	0	107257224
4	BovineHD0400030511	0	107259932
4	BovineHD0400030512	0	107261386
4	BovineHD0400030513	0	107262863
4	BovineHD0400030514	0	107264294
4	BovineHD0400030515	0	107265038
4	BovineHD0400030516	0	107266100
4	BovineHD0400030519	0	107273196
4	BovineHD0400030521	0	107279740
4	BovineHD0400030522	0	107280679
4	BovineHD0400030524	0	107282818
4	BovineHD0400030525	0	107285349
4	BovineHD0400030526	0	107287867
4	BovineHD0400030527	0	107288904
4	BovineHD0400030528	0	107292330
5	BovineHD0500024660	0	87001935
5	BovineHD0500024662	0	87006490
5	BovineHD0500024664	0	87018386
5	BovineHD0500024665	0	87032954
5	BovineHD0500024666	0	87035120
5	BovineHD0500024667	0	87037582
5	BovineHD0500024669	0	87044041
5	BovineHD0500024670	0	87045420
5	BovineHD0500024671	0	87046783
5	BovineHD0500024672	0	87053151
5	BovineHD0500024673	0	87053951
5	BovineHD0500024674	0	87058662
5	BovineHD0500024675	0	87062775
5	BovineHD0500024677	0	87065692
5	BovineHD0500024678	0	87067669
5	BovineHD0500024679	0	87071984
5	BovineHD0500024680	0	87072758
5	BovineHD0500024681	0	87074529
5	BovineHD0500024682	0	87075782
5	BovineHD0500024683	0	87077369
5	BovineHD0500024684	0	87078386
5	BovineHD0500024685	0	87080909
5	BovineHD0500024686	0	87084792
5	BovineHD0500024687	0	87091714
5	BovineHD0500024688	0	87095983
5	BovineHD0500033213	0	114900134
5	BovineHD0500033214	0	114901693
5	BovineHD0500033216	0	114903930
5	BovineHD0500033217	0	114905255
5	BovineHD0500033218	0	114906207
5	BovineHD0500033219	0	114909340
5	BovineHD0500033220	0	114910128
5	BovineHD0500033225	0	114927517
5	BovineHD0500033226	0	114928287
5	BovineHD0500033227	0	114928941
5	BovineHD0500033228	0	114930028
5	BovineHD0500033230	0	114931026
5	BovineHD0500033231	0	114931580
5	BovineHD0500033232	0	114932255
5	BovineHD0500033235	0	114934598
5	BovineHD0500033237	0	114943157
5	BovineHD0500033239	0	114944756
5	BovineHD0500033241	0	114946241
5	BovineHD0500033242	0	114947129
5	BovineHD0500033243	0	114947641
5	BovineHD0500033244	0	114950283
5	BovineHD0500033245	0	114953550
5	BovineHD0500033248	0	114966068
5	BovineHD0500033254	0	114996402
6	BovineHD0600010226	0	36705792
6	BovineHD4100004446	0	36706843
6	BovineHD4100004447	0	36707976
6	BovineHD0600010227	0	36710431
6	BovineHD0600010228	0	36713977
6	BovineHD0600010229	0	36716734
6	BovineHD0600010230	0	36717524
6	BovineHD0600010231	0	36724908
6	BovineHD4100004450	0	36726472
6	BovineHD4100004451	0	36728704
6	BovineHD0600010232	0	36729740
6	BovineHD0600010233	0	36732127
6	BovineHD0600010234	0	36734077
6	BovineHD0600010236	0	36736949
6	BovineHD0600010238	0	36747236
6	BovineHD0600010239	0	36749346
6	BovineHD0600010240	0	36751387
6	BovineHD0600010241	0	36752105
6	BovineHD0600010242	0	36752960
6	BovineHD0600010243	0	36753974
6	BovineHD0600010244	0	36756588
6	BovineHD0600010245	0	36759019
6	BovineHD0600010247	0	36765037
6	BovineHD0600010248	0	36773328
6	BovineHD4100004455	0	36782743
6	BovineHD0600010249	0	36785406
6	BovineHD0600010251	0	36793190
6	BovineHD0600030189	0	107305569
6	BovineHD0600030190	0	107308861
6	BovineHD0600030194	0	107325488
6	BovineHD0600030195	0	107328500
6	BovineHD0600030197	0	107333124
6	BovineHD0600030198	0	107336410
6	BovineHD0600030199	0	107339553
6	BovineHD0600030200	0	107342578
6	BovineHD0600030202	0	107348246
6	BovineHD0600030203	0	107350549
6	BovineHD0600030204	0	107354813
6	BovineHD0600030206	0	107360417
6	BovineHD0600030207	0	107363070
6	BovineHD0600030208	0	107367320
6	BovineHD0600030209	0	107373542
6	BovineHD0600030211	0	107378718
6	BovineHD0600030214	0	107391433
6	BovineHD0600030215	0	107393568
6	BovineHD0600030217	0	107400338
6	BovineHD0600030218	0	107407060
6	BovineHD0600030219	0	107407840
6	BovineHD0600030221	0	107412634
6	BovineHD0600030222	0	107413951
6	BovineHD0600030223	0	107416040
6	BovineHD0600030224	0	107417481
6	BovineHD0600030225	0	107417994
6	BovineHD0600030226	0	107419016
6	BovineHD0600030227	0	107419528
6	BovineHD0600030228	0	107419984
6	BovineHD0600030229	0	107420493
6	BovineHD0600030230	0	107421027
6	BovineHD0600030231	0	107421814
6	BovineHD0600030232	0	107422920
6	BovineHD0600030233	0	107423566
6	BovineHD0600030234	0	107424115
6	BovineHD0600030235	0	107426594
6	BovineHD0600030237	0	107427560
6	BovineHD0600030238	0	107428215
6	BovineHD0600030239	0	107428951
6	BovineHD0600030241	0	107431829
6	BovineHD0600030242	0	107433823
6	BovineHD0600030244	0	107436571
6	BovineHD0600030245	0	107438838
6	BovineHD0600030246	0	107444605
6	BovineHD0600030247	0	107447242
6	BovineHD0600030248	0	107452318
6	BovineHD0600030249	0	107457514
6	BovineHD0600030251	0	107466581
6	BovineHD0600030252	0	107467487
6	BovineHD0600030253	0	107472068
6	BovineHD0600030254	0	107475480
6	BovineHD0600030255	0	107476196
6	BovineHD0600030256	0	107479218
6	BovineHD0600030258	0	107484622
6	BovineHD0600030259	0	107489541
6	BovineHD0600030260	0	107492375
6	BovineHD0600030261	0	107493602
6	BovineHD0600030262	0	107494886
6	BovineHD0600030263	0	107496209
6	BovineHD0600030264	0	107497348
6	BovineHD0600030266	0	107499526
6	BovineHD0600030267	0	107501118
6	BovineHD0600030268	0	107502945
6	BovineHD0600030270	0	107507381
6	BovineHD0600030272	0	107512338
6	BovineHD0600030273	0	107513464
6	BovineHD0600030275	0	107515133
6	BovineHD0600030276	0	107516320
6	BovineHD0600030278	0	107524422
6	BovineHD0600030279	0	107525838
6	BovineHD0600030280	0	107526840
6	BovineHD0600030281	0	107527763
6	BovineHD0600030282	0	107528407
6	BovineHD0600030283	0	107529795
6	BovineHD0600030284	0	107531538
6	BovineHD0600030285	0	107534399
6	BovineHD0600030286	0	107535237
6	BovineHD0600030287	0	107538017
6	BovineHD0600030288	0	107538725
6	BovineHD0600030289	0	107542034
6	BovineHD0600030290	0	107544979
6	BovineHD0600030291	0	107550193
6	BovineHD0600030292	0	107555249
6	BovineHD0600030293	0	107556317
6	BovineHD0600030294	0	107558523
6	BovineHD0600030295	0	107560356
6	BovineHD0600030296	0	107562980
6	BovineHD0600030297	0	107569192
6	BovineHD0600030298	0	107580585
6	BovineHD0600030299	0	107585442
6	BovineHD0600030300	0	107586535
6	BovineHD0600030301	0	107587831
6	BovineHD0600030302	0	107588653
6	BovineHD0600030303	0	107589837
6	BovineHD0600030304	0	107591224
6	BovineHD0600030305	0	107592140
6	BovineHD0600030306	0	107592928
6	BovineHD0600030307	0	107595611
6	BovineHD0600030308	0	107596348
6	BovineHD0600030309	0	107597092
6	BovineHD0600030310	0	107599747
6	BovineHD0600030312	0	107602097
6	BovineHD0600030313	0	107607570
6	BovineHD0600030314	0	107609203
6	BovineHD0600030316	0	107612148
6	BovineHD0600030317	0	107612900
6	BovineHD0600030318	0	107613962
6	BovineHD0600030319	0	107615128
6	BovineHD0600030320	0	107615724
6	BovineHD0600030321	0	107616464
6	BovineHD0600030322	0	107617673
6	BovineHD0600030323	0	107618219
6	BovineHD0600030324	0	107618872
6	BovineHD0600030325	0	107619772
6	BovineHD0600030326	0	107623279
6	BovineHD0600030327	0	107626665
6	BovineHD0600030329	0	107629644
6	BovineHD0600030330	0	107630693
6	BovineHD0600030331	0	107631624
6	BovineHD0600030333	0	107633998
6	BovineHD0600030334	0	107635578
6	BovineHD0600030336	0	107637993
6	BovineHD0600030337	0	107639710
6	BovineHD0600030339	0	107641124
6	BovineHD0600030341	0	107652432
6	BovineHD0600030342	0	107659158
6	BovineHD0600030343	0	107662640
6	BovineHD0600030344	0	107665159
6	BovineHD0600030348	0	107691987
6	BovineHD0600030349	0	107693320
6	BovineHD0600030350	0	107698733
6	BovineHD0600033290	0	117005680
6	BovineHD0600033292	0	117017554
6	BovineHD0600033293	0	117018936
6	BovineHD0600033295	0	117028255
6	BovineHD0600033296	0	117033459
6	BovineHD0600033299	0	117044815
6	BovineHD0600033300	0	117045854
6	BovineHD0600033301	0	117047912
6	BovineHD0600033302	0	117049701
6	BovineHD0600033304	0	117061200
6	BovineHD0600033305	0	117062683
6	BovineHD0600033307	0	117071432
6	BovineHD0600033308	0	117076674
6	BovineHD0600033309	0	117077690
6	BovineHD0600033313	0	117088801
6	BovineHD0600033314	0	117092109
6	BovineHD0600033315	0	117092987
6	BovineHD0600033316	0	117097825
6	BovineHD0600033317	0	117103908
6	BovineHD0600033318	0	117105983
6	BovineHD0600033319	0	117106941
6	BovineHD0600033320	0	117108357
6	BovineHD0600033321	0	117113689
6	BovineHD0600033322	0	117114530
6	BovineHD0600033323	0	117118290
6	BovineHD0600033324	0	117123187
6	BovineHD0600033326	0	117127260
6	BovineHD0600033327	0	117128088
6	BovineHD0600033328	0	117128949
6	BovineHD0600033330	0	117134703
6	BovineHD0600033331	0	117136342
6	BovineHD0600033332	0	117138717
6	BovineHD0600033333	0	117140006
6	BovineHD0600033335	0	117146925
6	BovineHD0600033336	0	117153809
6	BovineHD0600033337	0	117159775
6	BovineHD0600033338	0	117164372
6	BovineHD0600033339	0	117172584
6	BovineHD0600033340	0	117175931
6	BovineHD0600033341	0	117180751
6	BovineHD0600033343	0	117188419
6	BovineHD0600033344	0	117196144
6	BovineHD0600033345	0	117199889
7	BovineHD0700000020	0	109664
7	BovineHD0700000028	0	140037
7	BovineHD0700000029	0	143371
7	BovineHD0700000030	0	146459
7	BovineHD0700033465	0	151277
7	BovineHD0700000031	0	156544
7	BovineHD0700000034	0	169828
7	BovineHD0700000035	0	176299
7	BovineHD0700000036	0	180504
7	BovineHD0700000037	0	184687
7	BovineHD0700000038	0	187428
7	BovineHD0700000039	0	195108
7	BovineHD0700000051	0	300985
7	BovineHD0700000052	0	302843
7	BovineHD0700000053	0	304339
7	BovineHD0700000054	0	310832
7	BovineHD0700000056	0	314904
7	BovineHD0700033466	0	318866
7	BovineHD0700000058	0	326553
7	BovineHD0700000060	0	334553
7	BovineHD0700000061	0	343710
7	BovineHD0700000062	0	346419
7	BovineHD0700000064	0	353409
7	BovineHD0700000066	0	359100
7	BovineHD0700000067	0	367432
7	BovineHD0700000068	0	373678
7	BovineHD0700000069	0	374478
7	BovineHD0700000070	0	378264
7	BovineHD0700000071	0	383446
7	BovineHD0700000072	0	387979
7	BovineHD0700000073	0	391850
7	BovineHD0700000074	0	397437
7	BovineHD0700002034	0	8007155
7	BovineHD0700002035	0	8009744
7	BovineHD0700002036	0	8013684
7	BovineHD0700002037	0	8016739
7	BovineHD0700002038	0	8022309
7	BovineHD0700002039	0	8023801
7	BovineHD0700002040	0	8027448
7	BovineHD0700002041	0	8028243
7	BovineHD0700002043	0	8035883
7	BovineHD0700002044	0	8042657
7	BovineHD0700002046	0	8054525
7	BovineHD0700002049	0	8064458
7	BovineHD0700002050	0	8079396
7	BovineHD0700002051	0	8080533
7	BovineHD0700002052	0	8081849
7	BovineHD0700002053	0	8082902
7	BovineHD0700002054	0	8085552
7	BovineHD0700002055	0	8086589
7	BovineHD0700002056	0	8087190
7	BovineHD0700002058	0	8089657
7	BovineHD0700002059	0	8094513
7	BovineHD0700002060	0	8096756
7	BovineHD0700006526	0	23802804
7	BovineHD0700006529	0	23813839
7	BovineHD0700006530	0	23816738
7	BovineHD0700006531	0	23817272
7	BovineHD0700006532	0	23817933
7	BovineHD0700006535	0	23822921
7	BovineHD0700006536	0	23828160
7	BovineHD0700006537	0	23829775
7	BovineHD0700006538	0	23830745
7	BovineHD0700006539	0	23832882
7	BovineHD0700006540	0	23837165
7	BovineHD0700006541	0	23840604
7	BovineHD0700006542	0	23841496
7	BovineHD0700006543	0	23841988
7	BovineHD0700006544	0	23846696
7	BovineHD0700032996	0	23853013
7	BovineHD0700006546	0	23855608
7	BovineHD0700006549	0	23865617
7	BovineHD0700006554	0	23888509
7	BovineHD0700006556	0	23893144
7	BovineHD0700006557	0	23894208
7	BovineHD0700006558	0	23895550
7	BovineHD0700007633	0	27401336
7	BovineHD0700007634	0	27403702
7	BovineHD0700033653	0	27406405
7	BovineHD0700007635	0	27410173
7	BovineHD0700007636	0	27418703
7	BovineHD0700007637	0	27425104
7	BovineHD0700007639	0	27427586
7	BovineHD0700007640	0	27428407
7	BovineHD0700007642	0	27434352
7	BovineHD0700007645	0	27437254
7	BovineHD0700007646	0	27437939
7	BovineHD0700007647	0	27442182
7	BovineHD0700007648	0	27443388
7	BovineHD0700007649	0	27447348
7	BovineHD0700007651	0	27454748
7	BovineHD0700007652	0	27455778
7	BovineHD0700007653	0	27457645
7	BovineHD0700007654	0	27458973
7	BovineHD0700007655	0	27459887
7	BovineHD0700007656	0	27461181
7	BovineHD0700007657	0	27464125
7	BovineHD0700007658	0	27477897
7	BovineHD0700007660	0	27483758
7	BovineHD0700007661	0	27484755
7	BovineHD0700007662	0	27487416
7	BovineHD0700007663	0	27488965
7	BovineHD0700007665	0	27494844
7	BovineHD0700007666	0	27495944
7	BovineHD0700007667	0	27497788
7	BovineHD0700015861	0	54806820
7	BovineHD0700033355	0	54809886
7	BovineHD0700015863	0	54818447
7	BovineHD0700015864	0	54819586
7	BovineHD0700015865	0	54824579
7	BovineHD0700015866	0	54825606
7	BovineHD0700033768	0	54839973
7	BovineHD0700015868	0	54842961
7	BovineHD0700015869	0	54848376
7	BovineHD0700015870	0	54851701
7	BovineHD0700015871	0	54859774
7	BovineHD0700015874	0	54870118
7	BovineHD0700015877	0	54884006
7	BovineHD0700015884	0	54929093
7	BovineHD0700015886	0	54955397
7	BovineHD0700015887	0	54961816
7	BovineHD0700015888	0	54966221
7	BovineHD0700015890	0	54983121
7	BovineHD0700015891	0	54987695
7	BovineHD0700015893	0	55004057
7	BovineHD0700015899	0	55033972
7	BovineHD0700033357	0	55037685
7	BovineHD0700015900	0	55042821
7	BovineHD0700015903	0	55058411
7	BovineHD0700015904	0	55063851
7	BovineHD0700015907	0	55073015
7	BovineHD0700015908	0	55076808
7	BovineHD0700015912	0	55092405
7	BovineHD0700033358	0	55095763
7	BovineHD0700015913	0	55099887
7	BovineHD0700017717	0	61600136
7	BovineHD0700017718	0	61605371
7	BovineHD0700017719	0	61612732
7	BovineHD0700017720	0	61613330
7	BovineHD0700017721	0	61614700
7	BovineHD0700017722	0	61615401
7	BovineHD0700017723	0	61616579
7	BovineHD0700017724	0	61619388
7	BovineHD0700017725	0	61621326
7	BovineHD0700017726	0	61624280
7	BovineHD0700017727	0	61625035
7	BovineHD0700017728	0	61628210
7	BovineHD0700017730	0	61632555
7	BovineHD0700017731	0	61633190
7	BovineHD0700017732	0	61637765
7	BovineHD0700017733	0	61638412
7	BovineHD0700017734	0	61639645
7	BovineHD0700017735	0	61640214
7	BovineHD0700017736	0	61640854
7	BovineHD0700017738	0	61642461
7	BovineHD0700017739	0	61643044
7	BovineHD0700017740	0	61643585
7	BovineHD0700017742	0	61645350
7	BovineHD0700017745	0	61653332
7	BovineHD0700017747	0	61654860
7	BovineHD0700017748	0	61655428
7	BovineHD0700017749	0	61656172
7	BovineHD0700017750	0	61656749
7	BovineHD0700017751	0	61658196
7	BovineHD0700017752	0	61658718
7	BovineHD0700017753	0	61659596
7	BovineHD0700017759	0	61668762
7	BovineHD0700017760	0	61669847
7	BovineHD0700017761	0	61675154
7	BovineHD0700017763	0	61681027
7	BovineHD0700017767	0	61697940
7	BovineHD0700017768	0	61698509
7	BovineHD0700027045	0	92602317
7	BovineHD0700027046	0	92607612
7	BovineHD0700027049	0	92621237
7	BovineHD0700027051	0	92632861
7	BovineHD0700027052	0	92637498
7	BovineHD0700027055	0	92644405
7	BovineHD0700027056	0	92648393
7	BovineHD0700027057	0	92649391
7	BovineHD0700027058	0	92650284
7	BovineHD0700027059	0	92650907
7	BovineHD0700027061	0	92652530
7	BovineHD0700027062	0	92654083
7	BovineHD0700027063	0	92655846
7	BovineHD0700027065	0	92657327
7	BovineHD0700027066	0	92658495
7	BovineHD0700027067	0	92659035
7	BovineHD0700027068	0	92661334
7	BovineHD0700027069	0	92664320
7	BovineHD0700027070	0	92664991
7	BovineHD0700027071	0	92667652
7	BovineHD0700027073	0	92670169
7	BovineHD0700027074	0	92672532
7	BovineHD0700027075	0	92673408
7	BovineHD0700027076	0	92674305
7	BovineHD0700027077	0	92676655
7	BovineHD0700027078	0	92677648
7	BovineHD0700027079	0	92678300
7	BovineHD0700027081	0	92682450
7	BovineHD0700027082	0	92683503
7	BovineHD0700027083	0	92684053
7	BovineHD0700027084	0	92685811
7	BovineHD0700027085	0	92686517
7	BovineHD0700027086	0	92687286
7	BovineHD0700027088	0	92691547
7	BovineHD0700027089	0	92692072
7	BovineHD0700027091	0	92694188
7	BovineHD0700027092	0	92694764
7	BovineHD0700027093	0	92696523
7	BovineHD0700027095	0	92699520
7	BovineHD0700027328	0	93601770
7	BovineHD0700027329	0	93606040
7	BovineHD0700027330	0	93612998
7	BovineHD0700027331	0	93618150
7	BovineHD0700027333	0	93628485
7	BovineHD0700027334	0	93632813
7	BovineHD0700033200	0	93636688
7	BovineHD0700027335	0	93640516
7	BovineHD0700033971	0	93646700
7	BovineHD0700027336	0	93650414
7	BovineHD0700027337	0	93656798
7	BovineHD0700027338	0	93662777
7	BovineHD0700027339	0	93668105
7	BovineHD0700027340	0	93674589
7	BovineHD0700027341	0	93682866
7	BovineHD0700027342	0	93686302
7	BovineHD0700027343	0	93691324
7	BovineHD0700027344	0	93696146
7	BovineHD0700027345	0	93699766
7	BovineHD0700027562	0	94618086
7	BovineHD0700027563	0	94620670
7	BovineHD0700027564	0	94624450
7	BovineHD0700027565	0	94628492
7	BovineHD0700027566	0	94633196
7	BovineHD0700027567	0	94641510
7	BovineHD0700027568	0	94643812
7	BovineHD0700027569	0	94645633
7	BovineHD0700027570	0	94649468
7	BovineHD0700027571	0	94651702
7	BovineHD0700027573	0	94659517
7	BovineHD0700027574	0	94663307
7	BovineHD0700027575	0	94666115
7	BovineHD0700027576	0	94671780
7	BovineHD0700027577	0	94673074
7	BovineHD0700027578	0	94673754
7	BovineHD0700027579	0	94674632
7	BovineHD0700027580	0	94680129
7	BovineHD0700027581	0	94684115
7	BovineHD0700027582	0	94685034
7	BovineHD0700027583	0	94689766
7	BovineHD0700033985	0	94693609
7	BovineHD0700027585	0	94699623
7	BovineHD4100006336	0	96711087
7	BovineHD0700028156	0	96712259
7	BovineHD0700028157	0	96713403
7	BovineHD0700028158	0	96721276
7	BovineHD0700028159	0	96726109
7	BovineHD0700033995	0	96730170
7	BovineHD0700028163	0	96740627
7	BovineHD0700028164	0	96741240
7	BovineHD0700028166	0	96743201
7	BovineHD0700028168	0	96747797
7	BovineHD0700028169	0	96749256
7	BovineHD0700028170	0	96750217
7	BovineHD0700028171	0	96751560
7	BovineHD0700028172	0	96753270
7	BovineHD0700028174	0	96754816
7	BovineHD0700028175	0	96755508
7	BovineHD0700028176	0	96756617
7	BovineHD0700028177	0	96757603
7	BovineHD0700028178	0	96759797
7	BovineHD0700028181	0	96772440
7	BovineHD0700028183	0	96774921
7	BovineHD0700028184	0	96779383
7	BovineHD0700028186	0	96782962
7	BovineHD0700028188	0	96787318
7	BovineHD0700028189	0	96788553
7	BovineHD0700028192	0	96791804
7	BovineHD0700028193	0	96792575
7	BovineHD0700028194	0	96793599
7	BovineHD0700028195	0	96796272
7	BovineHD0700028196	0	96797586
7	BovineHD0700028197	0	96799788
8	BovineHD0800006366	0	20708170
8	BovineHD0800006367	0	20708846
8	BovineHD0800006370	0	20719929
8	BovineHD0800006373	0	20731035
8	BovineHD4100006583	0	20734135
8	BovineHD0800006374	0	20735910
8	BovineHD0800006375	0	20738007
8	BovineHD0800006376	0	20738597
8	BovineHD0800033168	0	20741604
8	BovineHD0800006377	0	20744598
8	BovineHD0800006379	0	20749562
8	BovineHD0800006381	0	20754278
8	BovineHD0800006382	0	20758008
8	BovineHD0800006383	0	20760020
8	BovineHD0800006384	0	20762111
8	BovineHD0800006385	0	20762691
8	BovineHD0800006386	0	20763964
8	BovineHD0800006387	0	20769393
8	BovineHD0800006388	0	20774301
8	BovineHD0800006389	0	20777997
8	BovineHD0800006390	0	20782060
8	BovineHD0800006391	0	20784894
8	BovineHD0800006392	0	20786780
8	BovineHD0800006393	0	20789638
8	BovineHD0800006396	0	20798310
8	BovineHD0800006926	0	23108474
8	BovineHD0800006927	0	23110676
8	BovineHD0800006928	0	23111719
8	BovineHD0800006937	0	23136511
8	BovineHD0800006940	0	23141104
8	BovineHD0800006942	0	23146378
8	BovineHD0800006943	0	23150160
8	BovineHD0800006944	0	23154037
8	BovineHD0800006945	0	23157886
8	BovineHD0800006946	0	23163744
8	BovineHD0800006948	0	23168545
8	BovineHD0800006950	0	23188616
8	BovineHD0800006951	0	23192885
8	BovineHD0800031465	0	105601321
8	BovineHD0800031466	0	105603982
8	BovineHD0800031467	0	105606985
8	BovineHD0800031468	0	105609915
8	BovineHD0800031469	0	105613604
8	BovineHD0800031470	0	105621514
8	BovineHD0800031471	0	105624141
8	BovineHD0800031472	0	105631524
8	BovineHD0800031473	0	105635219
8	BovineHD0800031474	0	105638265
8	BovineHD0800031475	0	105645859
8	BovineHD0800031476	0	105658660
8	BovineHD0800031477	0	105663368
8	BovineHD0800031479	0	105669087
8	BovineHD0800031480	0	105680581
8	BovineHD0800031481	0	105682571
8	BovineHD0800031482	0	105686060
8	BovineHD0800031483	0	105687691
8	BovineHD0800031484	0	105691835
8	BovineHD0800031485	0	105699857
9	BovineHD0900005474	0	20109107
9	BovineHD0900005475	0	20112951
9	BovineHD0900005476	0	20116391
9	BovineHD0900005478	0	20126891
9	BovineHD0900005479	0	20130450
9	BovineHD0900005481	0	20137497
9	BovineHD0900005482	0	20141032
9	BovineHD0900005483	0	20144117
9	BovineHD0900005484	0	20144894
9	BovineHD0900005486	0	20153262
9	BovineHD0900005487	0	20157016
9	BovineHD0900031378	0	20160305
9	BovineHD0900005488	0	20164741
9	BovineHD0900005489	0	20170202
9	BovineHD0900005490	0	20176942
9	BovineHD0900005491	0	20183113
9	BovineHD0900005492	0	20186798
9	BovineHD0900005493	0	20191248
9	BovineHD0900005494	0	20195763
9	BovineHD0900006978	0	26101763
9	BovineHD0900006982	0	26116534
9	BovineHD0900006986	0	26132093
9	BovineHD0900006987	0	26133134
9	BovineHD0900006988	0	26134185
9	BovineHD0900006989	0	26135311
9	BovineHD0900006990	0	26136452
9	BovineHD0900006991	0	26137571
9	BovineHD0900006993	0	26139366
9	BovineHD0900006994	0	26140484
9	BovineHD0900006996	0	26144975
9	BovineHD4100007305	0	26146393
9	BovineHD0900006999	0	26153413
9	BovineHD0900007004	0	26169695
9	BovineHD0900007007	0	26175643
9	BovineHD0900007008	0	26180669
9	BovineHD0900007009	0	26183409
9	BovineHD0900007012	0	26192189
9	BovineHD0900007013	0	26197015
9	BovineHD0900007246	0	26910792
9	BovineHD0900007248	0	26918771
9	BovineHD0900007249	0	26925133
9	BovineHD0900007250	0	26932296
9	BovineHD0900007251	0	26937377
9	BovineHD0900007252	0	26938258
9	BovineHD0900007253	0	26945022
9	BovineHD0900007254	0	26949912
9	BovineHD0900007255	0	26969196
9	BovineHD0900007256	0	26973975
9	BovineHD0900007257	0	26978980
9	BovineHD0900007258	0	26986690
9	BovineHD0900007259	0	26991936
9	BovineHD0900007260	0	26997605
9	BovineHD0900008111	0	29902772
9	BovineHD0900008112	0	29904227
9	BovineHD0900008113	0	29905591
9	BovineHD4100007323	0	29906531
9	BovineHD0900008114	0	29909761
9	BovineHD0900008115	0	29911730
9	BovineHD0900008116	0	29912945
9	BovineHD0900008117	0	29919625
9	BovineHD0900008118	0	29923375
9	BovineHD0900008119	0	29925116
9	BovineHD0900008121	0	29929992
9	BovineHD0900008122	0	29932343
9	BovineHD0900008123	0	29933690
9	BovineHD0900008125	0	29938820
9	BovineHD0900008126	0	29942129
9	BovineHD0900008129	0	29954596
9	BovineHD0900008130	0	29955881
9	BovineHD0900008131	0	29959814
9	BovineHD0900008132	0	29960570
9	BovineHD0900008133	0	29964482
9	BovineHD0900008134	0	29968325
9	BovineHD0900008135	0	29973839
9	BovineHD0900008139	0	29989926
9	BovineHD0900008140	0	29992867
9	BovineHD0900008141	0	29993801
9	BovineHD0900008142	0	29994734
9	BovineHD0900008143	0	29996931
9	BovineHD0900014416	0	52308412
9	BovineHD0900014417	0	52315653
9	BovineHD0900014418	0	52318939
9	BovineHD0900014419	0	52324149
9	BovineHD0900014420	0	52325313
9	BovineHD0900014421	0	52329458
9	BovineHD0900014424	0	52334651
9	BovineHD0900014429	0	52348239
9	BovineHD0900014430	0	52350552
9	BovineHD0900014431	0	52351567
9	BovineHD0900014432	0	52352425
9	BovineHD0900014433	0	52353122
9	BovineHD0900014434	0	52354187
9	BovineHD0900014435	0	52360536
9	BovineHD0900014436	0	52366240
9	BovineHD0900014437	0	52369604
9	BovineHD0900014438	0	52372927
9	BovineHD0900014440	0	52383143
9	BovineHD0900014441	0	52387342
9	BovineHD0900014442	0	52391854
9	BovineHD0900014443	0	52393925
9	BovineHD0900014444	0	52395347
9	BovineHD0900022124	0	79703451
9	BovineHD0900022126	0	79711744
9	BovineHD0900022127	0	79716562
9	BovineHD0900022128	0	79721616
9	BovineHD0900022130	0	79725593
9	BovineHD0900022132	0	79736610
9	BovineHD0900022133	0	79742076
9	BovineHD0900022134	0	79748829
9	BovineHD0900022135	0	79752013
9	BovineHD0900022136	0	79755788
9	BovineHD0900022137	0	79759823
9	BovineHD0900022138	0	79764892
9	BovineHD0900022140	0	79770149
9	BovineHD0900022143	0	79789737
9	BovineHD0900022144	0	79790283
9	BovineHD0900022145	0	79790947
9	BovineHD0900022147	0	79797032
9	BovineHD0900025756	0	91224447
9	BovineHD0900025757	0	91227612
9	BovineHD0900025758	0	91234070
9	BovineHD0900025759	0	91237728
9	BovineHD0900025760	0	91240255
9	BovineHD0900025763	0	91253916
9	BovineHD0900025764	0	91258162
9	BovineHD0900025765	0	91263523
9	BovineHD0900025767	0	91272913
9	BovineHD0900025770	0	91278416
9	BovineHD0900025771	0	91280037
9	BovineHD0900025773	0	91287576
9	BovineHD0900025776	0	91300647
9	BovineHD0900025777	0	91303131
9	BovineHD0900025779	0	91306804
9	BovineHD0900025781	0	91315265
9	BovineHD0900025787	0	91332706
9	BovineHD0900025788	0	91338306
9	BovineHD0900025789	0	91344236
9	BovineHD0900025790	0	91345142
9	BovineHD0900025791	0	91349104
9	BovineHD0900025793	0	91356431
9	BovineHD0900025794	0	91363069
9	BovineHD0900025795	0	91366481
9	BovineHD0900025797	0	91387223
9	BovineHD0900025798	0	91388865
9	BovineHD0900025799	0	91391193
9	BovineHD0900025800	0	91392666
9	BovineHD0900025801	0	91393835
9	BovineHD0900025802	0	91399467
9	BovineHD0900026459	0	93501581
9	BovineHD4100007668	0	93507765
9	BovineHD0900026460	0	93512354
9	BovineHD4100007669	0	93525280
9	BovineHD0900026463	0	93526657
9	BovineHD0900026465	0	93538187
9	BovineHD0900026466	0	93539598
9	BovineHD0900026468	0	93548279
9	BovineHD0900026469	0	93553503
9	BovineHD0900026470	0	93557750
9	BovineHD0900026471	0	93558528
9	BovineHD0900026473	0	93561387
9	BovineHD0900026474	0	93564776
9	BovineHD0900026475	0	93574291
9	BovineHD0900026477	0	93579471
9	BovineHD0900026480	0	93592315
9	BovineHD0900026481	0	93593039
9	BovineHD0900026482	0	93593734
9	BovineHD0900026483	0	93596104
9	BovineHD0900026484	0	93597094
9	BovineHD0900026520	0	93702202
9	BovineHD0900026522	0	93704329
9	BovineHD0900026523	0	93705281
9	BovineHD0900026526	0	93710660
9	BovineHD0900026527	0	93716200
9	BovineHD0900026529	0	93718090
9	BovineHD0900026533	0	93728381
9	BovineHD0900026534	0	93736379
9	BovineHD0900026536	0	93741905
9	BovineHD0900026537	0	93746006
9	BovineHD0900026538	0	93748664
9	BovineHD0900026539	0	93752039
9	BovineHD0900026540	0	93755501
9	BovineHD0900026541	0	93759292
9	BovineHD0900026542	0	93762881
9	BovineHD0900026545	0	93780459
9	BovineHD0900026546	0	93782075
9	BovineHD0900026547	0	93782945
9	BovineHD0900026548	0	93784006
9	BovineHD0900026552	0	93791941
9	BovineHD0900026554	0	93794392
9	BovineHD4100007671	0	93795001
9	BovineHD0900026555	0	93795800
9	BovineHD0900026556	0	93796420
9	BovineHD0900026557	0	93798591
9	BovineHD0900026558	0	93799889
9	BovineHD0900029050	0	100209176
9	BovineHD0900029055	0	100225019
9	BovineHD0900029063	0	100261689
9	BovineHD0900029065	0	100267474
9	BovineHD0900029068	0	100282999
9	BovineHD0900029069	0	100284089
9	BovineHD0900029070	0	100292934
9	BovineHD0900029071	0	100297001
9	BovineHD0900030259	0	103325754
9	BovineHD0900030260	0	103334818
9	BovineHD0900030262	0	103338999
9	BovineHD0900030263	0	103346507
9	BovineHD0900030264	0	103349531
9	BovineHD0900030265	0	103350382
9	BovineHD0900030266	0	103351220
9	BovineHD0900030267	0	103352771
9	BovineHD0900030270	0	103360470
9	BovineHD0900030273	0	103367640
9	BovineHD0900030274	0	103372522
9	BovineHD0900030280	0	103394616
9	BovineHD0900030527	0	104003645
9	BovineHD0900030528	0	104009386
9	BovineHD0900030529	0	104017804
9	BovineHD0900030530	0	104021585
9	BovineHD0900030531	0	104028883
9	BovineHD0900030534	0	104040153
9	BovineHD0900030535	0	104046255
9	BovineHD0900030536	0	104049371
9	BovineHD0900030537	0	104050068
9	BovineHD0900030538	0	104053861
9	BovineHD0900030539	0	104058239
9	BovineHD0900030540	0	104061972
9	BovineHD0900030541	0	104066292
9	BovineHD0900030542	0	104072892
9	BovineHD0900030544	0	104082988
9	BovineHD0900030545	0	104085777
9	BovineHD0900030546	0	104089599
9	BovineHD0900030547	0	104091019
10	BovineHD1000000016	0	128283
10	BovineHD1000000017	0	134749
10	BovineHD1000000020	0	144506
10	BovineHD1000000025	0	171891
10	BovineHD1000000026	0	177709
10	BovineHD1000000027	0	181662
10	BovineHD1000000030	0	204187
10	BovineHD1000000037	0	217308
10	BovineHD1000000045	0	259652
10	BovineHD1000000048	0	270931
10	BovineHD1000000049	0	281477
10	BovineHD1000000051	0	288853
10	BovineHD1000031096	0	297526
10	BovineHD1000000054	0	316793
10	BovineHD1000000056	0	339154
10	BovineHD1000000061	0	379817
10	BovineHD1000000062	0	387457
10	BovineHD1000000065	0	395450
10	BovineHD1000000066	0	399914
10	BovineHD1000000068	0	402286
10	BovineHD1000000071	0	409225
10	BovineHD1000000073	0	414065
10	BovineHD1000000076	0	418535
10	BovineHD1000000077	0	420311
10	BovineHD1000000080	0	425475
10	BovineHD1000000082	0	427698
10	BovineHD1000000085	0	432983
10	BovineHD1000000087	0	437118
10	BovineHD1000000091	0	450834
10	BovineHD1000000092	0	452497
10	BovineHD1000000093	0	453207
10	BovineHD1000000094	0	453943
10	BovineHD1000000095	0	455018
10	BovineHD1000000098	0	457605
10	BovineHD1000000099	0	459356
10	BovineHD1000000100	0	460442
10	BovineHD1000000101	0	461041
10	BovineHD1000000103	0	462815
10	BovineHD1000000105	0	472685
10	BovineHD1000000106	0	475144
10	BovineHD1000000107	0	476265
10	BovineHD1000000110	0	478527
10	BovineHD1000000113	0	481808
10	BovineHD1000000114	0	486141
10	BovineHD1000000117	0	491834
10	BovineHD1000000118	0	492728
10	BovineHD1000000119	0	494256
10	BovineHD1000000120	0	496066
10	BovineHD1000000121	0	502346
10	BovineHD1000000122	0	507730
10	BovineHD1000000123	0	509234
10	BovineHD1000000124	0	510362
10	BovineHD1000000126	0	513935
10	BovineHD1000000127	0	515583
10	BovineHD1000000129	0	518181
10	BovineHD1000000130	0	519030
10	BovineHD1000000131	0	519888
10	BovineHD1000000133	0	527401
10	BovineHD1000000134	0	531262
10	BovineHD1000000135	0	537455
10	BovineHD1000000137	0	544374
10	BovineHD1000000138	0	549886
10	BovineHD1000000140	0	557269
10	BovineHD1000000141	0	562474
10	BovineHD1000000142	0	564621
10	BovineHD1000000145	0	571106
10	BovineHD1000000146	0	575329
10	BovineHD1000000152	0	600825
10	BovineHD1000000154	0	605684
10	BovineHD1000000156	0	612683
10	BovineHD1000000157	0	614446
10	BovineHD1000000160	0	617404
10	BovineHD1000030492	0	624830
10	BovineHD1000000163	0	627329
10	BovineHD1000000167	0	634427
10	BovineHD1000000170	0	642696
10	BovineHD1000000171	0	647738
10	BovineHD1000000172	0	656036
10	BovineHD1000000173	0	660819
10	BovineHD1000000174	0	663713
10	BovineHD1000000175	0	666677
10	BovineHD1000000176	0	668196
10	BovineHD1000000177	0	669664
10	BovineHD1000000178	0	672390
10	BovineHD1000000179	0	674111
10	BovineHD1000000181	0	681347
10	BovineHD1000000182	0	682623
10	BovineHD1000000183	0	684468
10	BovineHD1000000184	0	685131
10	BovineHD1000000185	0	687750
10	BovineHD1000000186	0	688398
10	BovineHD1000000188	0	689990
10	BovineHD1000000189	0	694271
10	BovineHD1000000190	0	694756
10	BovineHD1000030493	0	698374
10	BovineHD1000000191	0	702659
10	BovineHD1000000192	0	711219
10	BovineHD1000000193	0	715706
10	BovineHD1000000194	0	716279
10	BovineHD1000000195	0	717281
10	BovineHD1000000196	0	722163
10	BovineHD1000000203	0	736170
10	BovineHD1000000207	0	755689
10	BovineHD1000000208	0	758960
10	BovineHD1000000209	0	766191
10	BovineHD1000000210	0	767012
10	BovineHD1000031099	0	769867
10	BovineHD1000000211	0	773304
10	BovineHD1000000212	0	779261
10	BovineHD1000000213	0	783028
10	BovineHD1000000214	0	789711
10	BovineHD1000000215	0	795419
10	BovineHD1000000216	0	800647
10	BovineHD1000000217	0	805920
10	BovineHD1000000218	0	806510
10	BovineHD1000000219	0	808650
10	BovineHD1000000221	0	812283
10	BovineHD1000000222	0	813076
10	BovineHD1000000223	0	813549
10	BovineHD1000000224	0	814291
10	BovineHD1000000225	0	815085
10	BovineHD1000000226	0	816358
10	BovineHD1000000227	0	820261
10	BovineHD1000000228	0	820829
10	BovineHD1000000229	0	821553
10	BovineHD1000000230	0	823928
10	BovineHD1000000231	0	828060
10	BovineHD1000000232	0	828676
10	BovineHD1000000233	0	829546
10	BovineHD1000000234	0	830276
10	BovineHD1000000235	0	831004
10	BovineHD1000000236	0	832105
10	BovineHD1000000237	0	835253
10	BovineHD1000000238	0	838066
10	BovineHD1000000239	0	839955
10	BovineHD1000000240	0	842957
10	BovineHD1000000241	0	843525
10	BovineHD1000000242	0	844365
10	BovineHD1000000243	0	850653
10	BovineHD1000000244	0	851295
10	BovineHD1000000245	0	851836
10	BovineHD1000000246	0	855007
10	BovineHD1000000247	0	858581
10	BovineHD1000000248	0	861797
10	BovineHD1000000250	0	864026
10	BovineHD1000000251	0	864765
10	BovineHD1000000252	0	865969
10	BovineHD1000000253	0	866862
10	BovineHD1000000254	0	867426
10	BovineHD1000000255	0	872586
10	BovineHD1000000256	0	875362
10	BovineHD1000000257	0	877572
10	BovineHD1000000262	0	891352
10	BovineHD1000000263	0	892043
10	BovineHD1000000264	0	894771
10	BovineHD1000000265	0	898496
10	BovineHD1000000379	0	1300583
10	BovineHD1000000380	0	1301769
10	BovineHD4100007779	0	1302665
10	BovineHD1000000381	0	1306601
10	BovineHD1000000382	0	1312499
10	BovineHD1000000385	0	1323387
10	BovineHD1000000386	0	1324567
10	BovineHD1000000388	0	1330975
10	BovineHD1000000389	0	1340040
10	BovineHD1000000390	0	1340878
10	BovineHD1000000391	0	1346901
10	BovineHD1000000392	0	1351566
10	BovineHD1000000393	0	1355571
10	BovineHD1000000394	0	1359956
10	BovineHD1000000397	0	1370720
10	BovineHD1000030495	0	1374699
10	BovineHD1000000398	0	1381820
10	BovineHD1000000399	0	1384396
10	BovineHD1000000400	0	1385625
10	BovineHD1000000401	0	1388170
10	BovineHD1000000404	0	1399931
10	BovineHD1000000457	0	1601505
10	BovineHD1000000458	0	1604743
10	BovineHD1000000460	0	1611842
10	BovineHD1000000461	0	1614890
10	BovineHD1000000462	0	1618249
10	BovineHD1000000463	0	1622387
10	BovineHD1000000464	0	1625625
10	BovineHD1000000466	0	1632774
10	BovineHD1000000468	0	1638259
10	BovineHD1000000469	0	1644453
10	BovineHD1000000470	0	1650373
10	BovineHD1000000471	0	1666627
10	BovineHD1000000472	0	1669800
10	BovineHD1000000473	0	1678183
10	BovineHD1000000474	0	1681129
10	BovineHD1000000477	0	1691888
10	BovineHD1000000478	0	1695362
10	BovineHD1000000479	0	1696060
10	BovineHD1000000481	0	1702971
10	BovineHD1000000482	0	1707154
10	BovineHD1000000484	0	1710839
10	BovineHD1000000485	0	1713952
10	BovineHD1000031101	0	1716464
10	BovineHD1000000486	0	1720676
10	BovineHD1000000487	0	1724491
10	BovineHD1000000488	0	1728646
10	BovineHD1000000489	0	1729452
10	BovineHD1000000491	0	1734295
10	BovineHD1000000492	0	1735046
10	BovineHD1000000493	0	1735743
10	BovineHD1000000494	0	1736494
10	BovineHD1000000495	0	1740302
10	BovineHD1000000496	0	1741157
10	BovineHD1000000497	0	1742631
10	BovineHD1000000500	0	1748164
10	BovineHD1000000501	0	1751982
10	BovineHD1000000502	0	1755569
10	BovineHD1000000503	0	1756133
10	BovineHD1000000505	0	1759483
10	BovineHD1000000507	0	1762364
10	BovineHD1000000508	0	1767516
10	BovineHD1000000509	0	1769269
10	BovineHD1000000510	0	1770174
10	BovineHD1000000511	0	1771505
10	BovineHD1000000512	0	1772617
10	BovineHD1000000514	0	1789102
10	BovineHD1000000517	0	1792928
10	BovineHD1000000518	0	1794106
10	BovineHD1000000519	0	1796447
10	BovineHD1000000520	0	1797261
10	BovineHD1000000521	0	1798944
10	BovineHD1000000597	0	2000037
10	BovineHD1000000599	0	2001767
10	BovineHD1000000600	0	2004188
10	BovineHD1000000601	0	2006151
10	BovineHD1000000602	0	2006703
10	BovineHD1000000603	0	2007470
10	BovineHD1000000604	0	2008741
10	BovineHD1000000606	0	2010703
10	BovineHD1000000607	0	2013893
10	BovineHD1000000609	0	2023127
10	BovineHD1000000610	0	2032240
10	BovineHD1000000611	0	2033056
10	BovineHD1000000614	0	2048156
10	BovineHD1000000615	0	2056630
10	BovineHD1000000616	0	2062273
10	BovineHD1000000617	0	2067609
10	BovineHD1000000619	0	2074382
10	BovineHD1000000620	0	2080098
10	BovineHD1000000621	0	2083848
10	BovineHD1000000622	0	2085050
10	BovineHD1000000624	0	2086667
10	BovineHD1000000628	0	2098203
10	BovineHD1000012673	0	41513563
10	BovineHD1000012675	0	41527121
10	BovineHD1000012678	0	41541477
10	BovineHD1000012679	0	41554092
10	BovineHD1000012680	0	41557884
10	BovineHD4100008067	0	41558850
10	BovineHD1000012681	0	41568350
10	BovineHD1000012682	0	41570170
10	BovineHD1000012683	0	41580124
10	BovineHD1000012686	0	41595553
10	BovineHD1000024844	0	87223836
10	BovineHD1000024845	0	87230272
10	BovineHD1000024846	0	87237887
10	BovineHD1000024849	0	87246298
10	BovineHD1000024850	0	87247066
10	BovineHD1000024852	0	87249626
10	BovineHD1000024859	0	87282489
10	BovineHD1000024860	0	87285496
10	BovineHD1000024861	0	87289263
10	BovineHD1000024862	0	87292355
10	BovineHD1000024864	0	87298246
10	BovineHD1000031575	0	87302783
10	BovineHD1000024866	0	87305353
10	BovineHD1000024867	0	87308342
10	BovineHD1000024868	0	87313347
10	BovineHD1000024869	0	87316438
10	BovineHD4100008315	0	87332471
10	BovineHD1000024871	0	87336074
10	BovineHD1000024872	0	87338466
10	BovineHD1000024873	0	87340368
10	BovineHD1000024874	0	87347131
10	BovineHD1000024875	0	87354861
10	BovineHD1000024876	0	87356306
10	BovineHD1000024877	0	87357563
10	BovineHD1000024878	0	87360700
10	BovineHD1000024882	0	87392813
10	BovineHD1000024884	0	87399890
10	BovineHD1000024885	0	87403225
10	BovineHD1000024886	0	87407860
10	BovineHD1000024887	0	87408929
10	BovineHD1000024888	0	87412227
10	BovineHD1000024889	0	87413473
10	BovineHD1000024891	0	87420234
10	BovineHD1000024893	0	87426757
10	BovineHD1000024894	0	87433256
10	BovineHD1000024895	0	87442046
10	BovineHD1000024896	0	87444506
10	BovineHD1000031576	0	87454473
10	BovineHD1000024898	0	87459426
10	BovineHD1000024899	0	87467696
10	BovineHD1000024900	0	87471552
10	BovineHD1000024901	0	87479917
10	BovineHD1000024903	0	87501468
10	BovineHD1000024905	0	87509620
10	BovineHD1000024906	0	87513020
10	BovineHD1000024908	0	87525662
10	BovineHD1000024909	0	87528861
10	BovineHD1000024910	0	87531270
10	BovineHD1000024911	0	87534530
10	BovineHD1000024912	0	87536404
10	BovineHD1000024914	0	87543733
10	BovineHD1000024916	0	87553480
10	BovineHD1000024917	0	87558187
10	BovineHD1000024918	0	87558694
10	BovineHD1000024919	0	87560350
10	BovineHD1000024920	0	87561196
10	BovineHD1000024921	0	87563522
10	BovineHD1000024922	0	87566884
10	BovineHD1000024923	0	87567627
10	BovineHD1000024924	0	87568160
10	BovineHD1000024925	0	87569533
10	BovineHD1000024928	0	87588444
10	BovineHD1000024929	0	87590035
10	BovineHD1000024930	0	87590700
10	BovineHD1000024932	0	87592055
10	BovineHD1000024933	0	87593205
10	BovineHD1000024935	0	87601699
10	BovineHD1000024936	0	87606004
10	BovineHD1000024937	0	87610499
10	BovineHD1000024938	0	87611041
10	BovineHD1000024939	0	87615169
10	BovineHD1000024940	0	87616335
10	BovineHD1000024941	0	87620592
10	BovineHD1000024942	0	87622593
10	BovineHD1000024943	0	87623421
10	BovineHD1000024945	0	87625097
10	BovineHD1000024946	0	87627322
10	BovineHD1000024948	0	87634283
10	BovineHD1000030813	0	87637068
10	BovineHD1000024949	0	87645770
10	BovineHD4100008316	0	87653620
10	BovineHD1000024951	0	87657377
10	BovineHD1000024952	0	87663896
10	BovineHD1000024953	0	87668738
10	BovineHD1000024956	0	87679507
10	BovineHD1000024958	0	87692172
10	BovineHD1000024959	0	87696348
10	BovineHD1000031577	0	87699841
10	BovineHD1000024960	0	87702573
10	BovineHD1000024961	0	87711478
10	BovineHD1000024962	0	87719401
10	BovineHD1000024965	0	87735430
10	BovineHD1000031578	0	87740067
10	BovineHD1000024966	0	87744784
10	BovineHD1000024969	0	87758707
10	BovineHD1000024971	0	87764949
10	BovineHD1000024972	0	87770754
10	BovineHD1000024973	0	87775355
10	BovineHD1000024974	0	87776669
10	BovineHD1000024976	0	87784218
10	BovineHD1000024977	0	87785640
10	BovineHD1000024979	0	87798223
10	BovineHD1000030418	0	104019706
10	BovineHD1000030419	0	104021851
10	BovineHD1000030420	0	104023356
10	BovineHD1000030421	0	104023928
10	BovineHD1000030422	0	104025730
10	BovineHD1000030423	0	104030845
10	BovineHD1000030424	0	104031650
10	BovineHD1000030426	0	104037410
10	BovineHD1000030427	0	104039063
10	BovineHD1000030428	0	104040008
10	BovineHD1000030429	0	104041253
10	BovineHD1000030430	0	104042880
10	BovineHD1000030433	0	104047043
10	BovineHD1000030434	0	104048063
10	BovineHD1000030436	0	104051951
10	BovineHD1000030440	0	104060075
10	BovineHD1000030446	0	104064875
10	BovineHD1000030450	0	104071815
10	BovineHD1000030453	0	104075216
10	BovineHD1000030454	0	104075940
10	BovineHD1000030458	0	104088514
10	BovineHD1000030460	0	104090446
10	BovineHD1000030462	0	104093514
10	BovineHD1000030465	0	104097043
11	BovineHD1100002070	0	5701539
11	BovineHD1100002071	0	5702137
11	BovineHD1100002073	0	5708548
11	BovineHD1100002074	0	5713292
11	BovineHD1100002075	0	5716139
11	BovineHD1100002076	0	5717025
11	BovineHD1100002077	0	5719152
11	BovineHD1100002078	0	5721179
11	BovineHD1100002079	0	5722904
11	BovineHD1100002082	0	5730838
11	BovineHD1100002083	0	5737886
11	BovineHD1100002084	0	5738881
11	BovineHD1100002085	0	5739744
11	BovineHD1100002086	0	5740565
11	BovineHD1100002087	0	5745177
11	BovineHD1100002088	0	5750278
11	BovineHD1100002089	0	5751311
11	BovineHD1100002094	0	5759432
11	BovineHD1100002095	0	5760385
11	BovineHD1100002096	0	5761693
11	BovineHD1100002099	0	5765837
11	BovineHD1100002103	0	5778054
11	BovineHD1100002108	0	5798679
11	BovineHD1100014844	0	50401750
11	BovineHD1100014845	0	50402735
11	BovineHD1100014846	0	50406682
11	BovineHD1100014847	0	50408766
11	BovineHD1100014849	0	50414602
11	BovineHD1100014851	0	50417494
11	BovineHD1100014852	0	50422295
11	BovineHD1100014853	0	50423056
11	BovineHD1100014854	0	50423609
11	BovineHD1100014855	0	50424299
11	BovineHD1100014856	0	50425640
11	BovineHD1100014857	0	50426978
11	BovineHD1100014859	0	50428456
11	BovineHD1100014860	0	50429783
11	BovineHD1100014861	0	50430414
11	BovineHD1100014862	0	50431749
11	BovineHD1100014863	0	50432500
11	BovineHD1100014875	0	50449041
11	BovineHD1100014876	0	50449871
11	BovineHD1100014877	0	50450481
11	BovineHD1100031275	0	50454888
11	BovineHD1100031276	0	50458954
11	BovineHD1100014880	0	50466810
11	BovineHD1100014881	0	50472850
11	BovineHD1100014882	0	50476794
11	BovineHD1100014883	0	50481497
11	BovineHD1100014884	0	50486251
11	BovineHD1100014885	0	50492638
11	BovineHD1100014886	0	50497328
11	BovineHD1100022757	0	79401117
11	BovineHD1100022758	0	79401777
11	BovineHD1100022759	0	79402539
11	BovineHD1100022760	0	79403576
11	BovineHD1100022761	0	79404962
11	BovineHD1100022762	0	79406264
11	BovineHD1100022763	0	79409513
11	BovineHD1100022766	0	79418926
11	BovineHD1100022767	0	79419996
11	BovineHD1100022769	0	79425278
11	BovineHD1100022771	0	79428345
11	BovineHD1100022772	0	79431206
11	BovineHD1100022773	0	79434346
11	BovineHD1100022774	0	79435229
11	BovineHD1100022775	0	79436510
11	BovineHD1100022776	0	79441534
11	BovineHD1100022777	0	79444511
11	BovineHD1100022778	0	79448937
11	BovineHD1100022780	0	79456780
11	BovineHD1100022781	0	79457949
11	BovineHD1100022782	0	79459910
11	BovineHD1100022783	0	79461537
11	BovineHD1100022784	0	79462258
11	BovineHD1100022785	0	79464258
11	BovineHD1100022786	0	79464868
11	BovineHD1100022787	0	79468899
11	BovineHD1100022788	0	79469459
11	BovineHD1100022789	0	79472718
11	BovineHD1100022790	0	79474515
11	BovineHD1100022791	0	79476215
11	BovineHD1100022792	0	79480613
11	BovineHD1100022793	0	79488875
11	BovineHD1100022794	0	79496623
11	BovineHD1100022795	0	79497484
11	BovineHD1100029471	0	101300079
11	BovineHD1100029472	0	101301603
11	BovineHD1100029473	0	101303296
11	BovineHD1100029474	0	101304425
11	BovineHD1100029475	0	101308801
11	BovineHD1100029476	0	101312201
11	BovineHD1100029477	0	101314850
11	BovineHD1100029479	0	101322281
11	BovineHD1100029481	0	101340194
11	BovineHD1100029482	0	101343278
11	BovineHD1100031353	0	101346262
11	BovineHD1100031764	0	101354890
11	BovineHD1100029485	0	101361584
11	BovineHD1100029487	0	101369711
11	BovineHD1100029488	0	101373188
11	BovineHD1100031765	0	101376468
11	BovineHD1100029489	0	101380604
11	BovineHD1100029490	0	101395831
11	BovineHD1100029492	0	101404492
11	BovineHD1100029493	0	101410516
11	BovineHD1100029494	0	101417094
11	BovineHD1100029496	0	101422971
11	BovineHD1100029498	0	101433286
11	BovineHD1100029499	0	101435926
11	BovineHD1100029501	0	101442215
11	BovineHD1100029502	0	101445362
11	BovineHD4100009241	0	101454199
11	BovineHD1100029504	0	101459120
11	BovineHD1100029506	0	101470519
11	BovineHD1100029508	0	101474777
11	BovineHD1100029509	0	101477863
11	BovineHD1100029512	0	101495950
11	BovineHD1100029513	0	101497880
11	BovineHD1100031152	0	107116887
11	BovineHD1100031153	0	107117656
11	BovineHD1100031154	0	107118341
11	BovineHD1100031157	0	107135103
11	BovineHD1100031160	0	107143814
11	BovineHD1100031161	0	107144598
11	BovineHD1100031163	0	107148146
11	BovineHD1100031167	0	107151950
11	BovineHD1100031169	0	107157336
11	BovineHD1100031170	0	107162943
11	BovineHD1100031171	0	107164063
11	BovineHD1100031172	0	107165147
11	BovineHD1100031173	0	107166249
11	BovineHD1100031174	0	107167457
11	BovineHD1100031176	0	107168806
11	BovineHD1100031177	0	107169617
11	BovineHD1100031178	0	107171972
11	BovineHD1100031180	0	107179398
11	BovineHD1100031182	0	107183406
11	BovineHD1100031183	0	107186828
11	BovineHD1100031184	0	107192932
11	BovineHD1100031189	0	107209837
11	BovineHD1100031191	0	107223749
11	BovineHD1100031195	0	107230050
11	BovineHD1100031197	0	107236384
11	BovineHD1100031200	0	107242962
11	BovineHD1100031201	0	107243892
11	BovineHD1100031202	0	107245405
11	BovineHD1100031203	0	107247423
11	BovineHD1100031205	0	107252181
11	BovineHD1100031206	0	107263762
11	BovineHD1100031207	0	107274061
11	BovineHD1100031365	0	107282960
12	BovineHD1200016618	0	60509480
12	BovineHD4100009648	0	60510262
12	BovineHD1200016620	0	60518658
12	BovineHD1200016621	0	60523922
12	BovineHD1200016622	0	60533946
12	BovineHD1200016623	0	60535781
12	BovineHD1200016626	0	60547466
12	BovineHD1200016629	0	60555804
12	BovineHD1200016630	0	60562225
12	BovineHD1200016632	0	60575080
12	BovineHD1200016633	0	60588697
12	BovineHD1200016634	0	60589594
12	BovineHD1200016635	0	60591590
12	BovineHD1200016637	0	60595301
12	BovineHD1200016638	0	60597203
12	BovineHD1200016639	0	60598060
12	BovineHD1200028547	0	79902216
12	BovineHD1200022859	0	79905959
12	BovineHD1200022860	0	79910723
12	BovineHD1200022862	0	79922927
12	BovineHD1200028548	0	79932526
12	BovineHD1200022864	0	79936077
12	BovineHD1200022865	0	79941300
12	BovineHD1200022866	0	79944771
12	BovineHD1200027155	0	79952154
12	BovineHD1200022869	0	79958323
12	BovineHD1200022872	0	79970936
12	BovineHD1200022873	0	79976465
12	BovineHD1200022875	0	79984088
12	BovineHD1200022878	0	79992036
12	BovineHD1200022879	0	79992881
12	BovineHD1200022881	0	79994749
12	BovineHD1200022882	0	79995696
12	BovineHD1200022883	0	79996524
12	BovineHD1200024611	0	85000295
12	BovineHD1200024612	0	85011615
12	BovineHD1200024613	0	85018994
12	BovineHD1200024615	0	85030375
12	BovineHD1200024616	0	85033728
12	BovineHD1200024617	0	85037544
12	BovineHD1200024618	0	85046627
12	BovineHD1200024619	0	85047560
12	BovineHD1200024620	0	85051853
12	BovineHD1200024621	0	85055219
12	BovineHD1200024622	0	85065318
12	BovineHD1200024624	0	85076524
12	BovineHD1200024625	0	85082182
12	BovineHD1200024626	0	85087565
12	BovineHD1200024627	0	85094542
14	BovineHD1400001085	0	4702996
14	BovineHD4100010649	0	4706738
14	BovineHD1400001086	0	4708568
14	BovineHD1400001087	0	4709754
14	BovineHD1400001088	0	4710700
14	BovineHD1400001089	0	4712403
14	BovineHD1400001090	0	4716252
14	BovineHD1400001091	0	4718867
14	BovineHD1400001092	0	4721245
14	BovineHD1400001093	0	4722929
14	BovineHD1400001094	0	4723595
14	BovineHD4100010650	0	4724676
14	BovineHD1400001096	0	4728336
14	BovineHD1400001097	0	4731420
14	BovineHD4100010651	0	4732795
14	BovineHD4100010652	0	4734579
14	BovineHD1400001098	0	4739737
14	BovineHD4100010653	0	4741529
14	BovineHD4100010654	0	4743310
14	BovineHD4100010655	0	4745886
14	BovineHD1400001099	0	4751188
14	BovineHD4100010660	0	4762777
14	BovineHD1400001101	0	4769764
14	BovineHD1400001103	0	4778358
14	BovineHD1400001106	0	4781237
14	BovineHD1400001107	0	4784818
14	BovineHD1400001108	0	4787006
14	BovineHD1400001111	0	4792813
14	BovineHD1400001112	0	4797465
14	BovineHD1400018988	0	68002073
14	BovineHD1400018990	0	68022654
14	BovineHD1400018991	0	68023616
14	BovineHD1400018992	0	68027949
14	BovineHD1400018993	0	68030731
14	BovineHD1400018994	0	68035298
14	BovineHD1400018995	0	68039744
14	BovineHD1400018996	0	68043904
14	BovineHD1400018997	0	68047226
14	BovineHD1400018998	0	68049282
14	BovineHD1400018999	0	68052697
14	BovineHD1400019001	0	68059482
14	BovineHD1400019002	0	68066440
14	BovineHD1400019003	0	68069717
14	BovineHD1400019004	0	68079210
14	BovineHD1400019005	0	68081737
14	BovineHD1400019007	0	68091338
14	BovineHD1400019008	0	68092776
14	BovineHD1400019009	0	68094593
14	BovineHD1400019010	0	68095999
14	BovineHD1400019011	0	68096840
14	BovineHD1400019013	0	68103292
14	BovineHD1400019014	0	68105341
14	BovineHD1400019015	0	68107615
14	BovineHD1400019016	0	68116441
14	BovineHD1400019017	0	68120605
14	BovineHD1400019018	0	68123817
14	BovineHD1400019019	0	68127103
14	BovineHD1400019020	0	68132605
14	BovineHD1400019021	0	68137119
14	BovineHD1400019022	0	68141855
14	BovineHD1400019023	0	68146036
14	BovineHD1400019024	0	68148665
14	BovineHD1400019025	0	68154732
14	BovineHD1400019026	0	68156917
14	BovineHD1400019028	0	68167719
14	BovineHD1400019029	0	68170826
14	BovineHD1400019031	0	68179575
14	BovineHD1400019032	0	68181845
14	BovineHD1400019033	0	68185518
14	BovineHD1400019034	0	68186516
14	BovineHD1400019035	0	68190609
14	BovineHD1400019036	0	68197786
14	BovineHD1400019478	0	69502175
14	BovineHD1400019479	0	69503853
14	BovineHD1400019481	0	69509386
14	BovineHD1400019482	0	69512632
14	BovineHD1400019483	0	69515227
14	BovineHD1400019484	0	69517032
14	BovineHD1400019485	0	69518950
14	BovineHD1400019486	0	69521150
14	BovineHD1400019487	0	69524417
14	BovineHD1400019488	0	69525365
14	BovineHD1400019489	0	69526703
14	BovineHD1400019491	0	69531323
14	BovineHD1400019492	0	69532578
14	BovineHD1400019493	0	69533348
14	BovineHD1400019494	0	69533863
14	BovineHD1400019495	0	69535202
14	BovineHD1400019496	0	69536629
14	BovineHD1400019497	0	69537160
14	BovineHD1400019499	0	69541168
14	BovineHD1400019500	0	69542193
14	BovineHD1400019501	0	69545185
14	BovineHD1400019502	0	69548428
14	BovineHD1400019503	0	69549819
14	BovineHD1400019504	0	69550458
14	BovineHD1400019505	0	69551318
14	BovineHD1400019507	0	69553403
14	BovineHD1400019508	0	69554329
14	BovineHD1400019509	0	69556129
14	BovineHD1400019510	0	69558463
14	BovineHD1400019511	0	69561331
14	BovineHD1400019512	0	69568538
14	BovineHD1400019513	0	69576983
14	BovineHD1400019514	0	69578871
14	BovineHD1400019515	0	69581492
14	BovineHD1400019516	0	69584112
14	BovineHD1400019518	0	69590622
14	BovineHD4100011692	0	69592716
14	BovineHD1400019519	0	69596149
14	BovineHD1400019520	0	69598356
14	BovineHD1400019521	0	69599022
14	BovineHD1400021650	0	77200383
14	BovineHD1400021652	0	77204499
14	BovineHD1400021653	0	77206877
14	BovineHD1400021654	0	77213254
14	BovineHD1400021655	0	77216184
14	BovineHD1400021657	0	77228159
14	BovineHD1400021658	0	77231445
14	BovineHD1400021659	0	77234017
14	BovineHD4100011722	0	77237103
14	BovineHD1400021660	0	77239404
14	BovineHD1400021663	0	77263420
14	BovineHD1400021667	0	77277756
14	BovineHD4100011724	0	77279332
14	BovineHD1400021668	0	77280386
14	BovineHD1400021669	0	77281908
14	BovineHD1400021670	0	77284832
14	BovineHD1400021672	0	77288904
14	BovineHD1400021673	0	77289804
14	BovineHD1400021675	0	77295989
14	BovineHD1400021676	0	77297314
14	BovineHD1400021677	0	77298563
14	BovineHD1400021678	0	77300000
14	BovineHD1400021679	0	77301271
14	BovineHD1400021680	0	77302006
14	BovineHD1400021682	0	77310396
14	BovineHD1400021683	0	77312628
14	BovineHD1400021684	0	77316793
14	BovineHD1400021685	0	77319433
14	BovineHD1400021686	0	77324880
14	BovineHD1400021687	0	77329830
14	BovineHD1400021688	0	77333965
14	BovineHD1400021689	0	77345826
14	BovineHD1400021690	0	77349755
14	BovineHD1400021691	0	77351818
14	BovineHD1400021692	0	77354822
14	BovineHD1400021694	0	77365834
14	BovineHD1400021695	0	77368544
14	BovineHD1400021696	0	77373915
14	BovineHD1400021698	0	77375562
14	BovineHD1400021701	0	77386295
14	BovineHD1400021702	0	77387854
14	BovineHD1400021703	0	77390927
14	BovineHD1400021704	0	77397508
14	BovineHD1400022727	0	80603981
14	BovineHD1400022728	0	80606836
14	BovineHD1400022732	0	80616242
14	BovineHD1400022733	0	80616824
14	BovineHD1400022735	0	80620115
14	BovineHD1400022736	0	80622028
14	BovineHD1400022737	0	80623172
14	BovineHD1400022738	0	80625010
14	BovineHD1400022740	0	80628119
14	BovineHD1400022742	0	80631460
14	BovineHD1400022743	0	80634788
14	BovineHD1400022744	0	80637582
14	BovineHD1400022746	0	80646414
14	BovineHD1400022747	0	80650030
14	BovineHD1400022749	0	80652379
14	BovineHD1400022750	0	80652879
14	BovineHD1400022751	0	80653357
14	BovineHD1400022753	0	80655879
14	BovineHD1400022754	0	80656342
14	BovineHD1400022757	0	80663571
14	BovineHD1400022759	0	80665624
14	BovineHD1400022761	0	80670924
14	BovineHD1400022762	0	80671718
14	BovineHD1400022763	0	80672629
14	BovineHD1400022764	0	80673529
14	BovineHD1400022765	0	80674084
14	BovineHD1400022766	0	80674689
14	BovineHD1400022767	0	80675176
14	BovineHD1400022768	0	80675854
14	BovineHD1400022769	0	80677262
14	BovineHD1400022770	0	80682909
14	BovineHD1400022772	0	80688580
14	BovineHD1400022773	0	80689638
14	BovineHD1400022774	0	80693497
14	BovineHD1400022775	0	80696596
14	BovineHD1400022777	0	80698839
15	BovineHD1500000012	0	100099
15	BovineHD1500000013	0	112320
15	BovineHD1500000014	0	115594
15	BovineHD1500000015	0	118095
15	BovineHD1500025525	0	124293
15	BovineHD1500000017	0	133025
15	BovineHD1500000019	0	144750
15	BovineHD1500000021	0	156662
15	BovineHD1500000024	0	160085
15	BovineHD1500000027	0	168969
15	BovineHD1500000031	0	175272
15	BovineHD1500024991	0	192584
15	BovineHD1500000041	0	215270
15	BovineHD1500000042	0	219801
15	BovineHD1500000043	0	221329
15	BovineHD1500000048	0	258140
15	BovineHD1500000049	0	267912
15	BovineHD1500024992	0	288148
15	BovineHD1500000052	0	303275
15	BovineHD1500000055	0	323854
15	BovineHD1500024993	0	335630
15	BovineHD1500000061	0	354064
15	BovineHD1500000062	0	355283
15	BovineHD1500000063	0	359968
15	BovineHD1500000064	0	363464
15	BovineHD1500000065	0	367617
15	BovineHD1500000066	0	369513
15	BovineHD1500000067	0	373904
15	BovineHD1500000068	0	383986
15	BovineHD1500000069	0	384451
15	BovineHD1500000070	0	390683
15	BovineHD1500000072	0	399728
15	BovineHD1500000073	0	409135
15	BovineHD1500000074	0	409694
15	BovineHD1500000075	0	413091
15	BovineHD1500000076	0	414006
15	BovineHD1500000077	0	417003
15	BovineHD1500000078	0	420389
15	BovineHD1500000079	0	428327
15	BovineHD1500000080	0	430394
15	BovineHD1500025529	0	449431
15	BovineHD1500024994	0	455070
15	BovineHD1500000085	0	463499
15	BovineHD1500000086	0	467226
15	BovineHD1500000087	0	468647
15	BovineHD1500000088	0	474004
15	BovineHD1500000091	0	489648
15	BovineHD1500000092	0	495098
15	BovineHD1500000094	0	504608
15	BovineHD1500000095	0	508576
15	BovineHD1500000097	0	519898
15	BovineHD1500024995	0	527136
15	BovineHD1500000099	0	530943
15	BovineHD1500000100	0	531604
15	BovineHD1500000101	0	534856
15	BovineHD1500000102	0	537454
15	BovineHD1500000103	0	541451
15	BovineHD1500000104	0	542655
15	BovineHD1500000106	0	547375
15	BovineHD1500000107	0	553342
15	BovineHD1500000108	0	553963
15	BovineHD1500000109	0	560099
15	BovineHD1500000110	0	561239
15	BovineHD1500000112	0	562471
15	BovineHD1500000113	0	568414
15	BovineHD1500000114	0	568992
15	BovineHD1500000116	0	570260
15	BovineHD1500000117	0	573070
15	BovineHD1500000118	0	574749
15	BovineHD1500000119	0	576673
15	BovineHD1500000120	0	577326
15	BovineHD1500000121	0	582084
15	BovineHD1500000122	0	588727
15	BovineHD1500000123	0	589485
15	BovineHD1500000124	0	591278
15	BovineHD4100011765	0	595401
15	BovineHD1500000128	0	599660
15	BovineHD1500000129	0	602608
15	BovineHD1500000130	0	607318
15	BovineHD1500000131	0	607953
15	BovineHD1500000132	0	609631
15	BovineHD1500000134	0	611996
15	BovineHD1500000137	0	618028
15	BovineHD1500000138	0	619555
15	BovineHD1500000139	0	620245
15	BovineHD1500000140	0	624783
15	BovineHD1500000142	0	627360
15	BovineHD1500000143	0	632208
15	BovineHD1500000145	0	637203
15	BovineHD1500000146	0	642091
15	BovineHD1500000147	0	645175
15	BovineHD1500000148	0	646102
15	BovineHD1500000149	0	647750
15	BovineHD1500000150	0	649145
15	BovineHD1500000151	0	649945
15	BovineHD1500000152	0	650515
15	BovineHD1500000157	0	655096
15	BovineHD1500000159	0	656391
15	BovineHD1500000160	0	657044
15	BovineHD1500000161	0	657809
15	BovineHD1500000162	0	659186
15	BovineHD1500000166	0	673649
15	BovineHD1500000167	0	675523
15	BovineHD1500000168	0	676560
15	BovineHD1500000169	0	678357
15	BovineHD1500000170	0	679211
15	BovineHD1500000171	0	681090
15	BovineHD1500000172	0	684098
15	BovineHD1500000176	0	691012
15	BovineHD1500000178	0	693351
15	BovineHD1500000179	0	695497
15	BovineHD1500000182	0	711023
15	BovineHD1500000184	0	716882
15	BovineHD1500000186	0	727265
15	BovineHD1500025530	0	732872
15	BovineHD1500000187	0	739611
15	BovineHD1500000188	0	740087
15	BovineHD1500000189	0	740871
15	BovineHD1500000190	0	741575
15	BovineHD1500000191	0	744964
15	BovineHD1500000192	0	745769
15	BovineHD1500000193	0	749369
15	BovineHD1500000194	0	752943
15	BovineHD1500000195	0	756865
15	BovineHD1500000196	0	760689
15	BovineHD1500000197	0	762297
15	BovineHD1500000198	0	764877
15	BovineHD1500000199	0	765431
15	BovineHD1500000200	0	766174
15	BovineHD1500000202	0	767638
15	BovineHD1500000203	0	773505
15	BovineHD1500000205	0	781897
15	BovineHD1500000207	0	786632
15	BovineHD1500000208	0	787417
15	BovineHD1500006736	0	25502406
15	BovineHD1500006737	0	25522117
15	BovineHD1500006738	0	25526209
15	BovineHD1500006739	0	25530542
15	BovineHD1500006741	0	25537773
15	BovineHD1500006742	0	25540743
15	BovineHD1500006746	0	25555262
15	BovineHD1500006749	0	25579803
15	BovineHD1500006750	0	25586735
15	BovineHD1500006754	0	25594303
15	BovineHD1500020149	0	69805230
15	BovineHD1500020150	0	69806877
15	BovineHD1500020151	0	69809952
15	BovineHD1500020152	0	69817954
15	BovineHD1500020153	0	69818877
15	BovineHD1500020154	0	69824050
15	BovineHD1500020156	0	69839001
15	BovineHD1500020157	0	69845945
15	BovineHD1500020158	0	69849368
15	BovineHD1500020159	0	69852993
15	BovineHD1500020160	0	69855209
15	BovineHD1500020161	0	69880824
15	BovineHD1500020162	0	69888316
15	BovineHD1500020163	0	69889687
15	BovineHD1500020164	0	69891781
15	BovineHD1500020165	0	69896284
15	BovineHD1500020166	0	69897950
15	BovineHD1500022691	0	77700946
15	BovineHD1500022692	0	77708274
15	BovineHD1500022693	0	77709618
15	BovineHD1500022695	0	77732206
15	BovineHD1500022696	0	77741383
15	BovineHD1500022697	0	77749024
15	BovineHD1500022699	0	77783313
15	BovineHD1500022700	0	77788979
15	BovineHD1500022711	0	77907381
15	BovineHD1500025306	0	77915746
15	BovineHD1500025307	0	77929152
15	BovineHD1500026000	0	77940713
15	BovineHD1500022712	0	77945210
15	BovineHD1500025308	0	77978969
15	BovineHD1500022716	0	77993255
15	BovineHD1500026002	0	77998910
15	BovineHD1500023874	0	82003279
15	BovineHD1500023875	0	82004498
15	BovineHD1500023879	0	82015263
15	BovineHD1500023884	0	82035338
15	BovineHD1500023886	0	82046956
15	BovineHD1500023887	0	82053338
15	BovineHD1500023888	0	82059917
15	BovineHD1500023889	0	82063408
15	BovineHD1500023890	0	82064528
15	BovineHD1500023891	0	82069491
15	BovineHD1500023892	0	82072747
15	BovineHD1500023893	0	82080049
15	BovineHD1500023894	0	82083892
15	BovineHD1500023895	0	82088540
15	BovineHD1500023896	0	82092441
15	BovineHD1500023897	0	82099058
15	BovineHD1500023924	0	82204101
15	BovineHD1500023925	0	82210759
15	BovineHD1500023926	0	82211475
15	BovineHD1500023927	0	82213380
15	BovineHD1500023928	0	82214809
15	BovineHD1500023929	0	82219267
15	BovineHD1500023931	0	82221851
15	BovineHD1500023932	0	82225259
15	BovineHD1500023933	0	82231817
15	BovineHD1500023935	0	82234610
15	BovineHD1500023936	0	82235468
15	BovineHD1500023937	0	82236147
15	BovineHD1500023939	0	82239035
15	BovineHD1500023940	0	82239946
15	BovineHD1500023942	0	82241919
15	BovineHD1500023943	0	82243263
15	BovineHD1500023945	0	82246526
15	BovineHD1500023947	0	82249149
15	BovineHD1500023948	0	82250460
15	BovineHD1500023949	0	82251177
15	BovineHD1500023950	0	82252022
15	BovineHD1500023951	0	82253647
15	BovineHD4100012243	0	82255203
15	BovineHD1500023952	0	82258152
15	BovineHD1500023953	0	82259112
15	BovineHD1500023954	0	82261826
15	BovineHD1500023955	0	82262794
15	BovineHD1500025330	0	82265457
15	BovineHD1500023956	0	82269032
15	BovineHD1500023958	0	82281251
15	BovineHD1500023959	0	82282748
15	BovineHD1500025331	0	82288364
15	BovineHD1500023961	0	82294221
15	BovineHD1500023962	0	82299133
15	BovineHD1500024510	0	83601484
15	BovineHD1500024511	0	83602099
15	BovineHD1500024512	0	83603031
15	BovineHD1500024514	0	83606434
15	BovineHD1500024516	0	83609068
15	BovineHD1500024517	0	83609709
15	BovineHD1500024518	0	83611039
15	BovineHD1500024519	0	83611977
15	BovineHD1500024520	0	83613078
15	BovineHD1500024521	0	83614206
15	BovineHD1500024522	0	83614819
15	BovineHD1500024523	0	83618072
15	BovineHD1500024524	0	83618740
15	BovineHD1500024525	0	83625188
15	BovineHD1500024527	0	83630397
15	BovineHD1500024528	0	83632646
15	BovineHD1500024529	0	83636035
15	BovineHD1500024530	0	83638699
15	BovineHD1500024532	0	83643864
15	BovineHD1500024533	0	83647514
15	BovineHD1500024534	0	83652763
15	BovineHD1500024535	0	83655414
15	BovineHD1500024536	0	83657997
15	BovineHD1500024538	0	83664314
15	BovineHD1500024540	0	83671098
15	BovineHD1500024541	0	83676080
15	BovineHD1500024543	0	83678595
15	BovineHD1500024545	0	83686976
15	BovineHD1500024546	0	83694599
15	BovineHD1500024619	0	84001575
15	BovineHD1500024622	0	84005250
15	BovineHD1500024625	0	84008392
15	BovineHD1500024626	0	84009714
15	BovineHD1500024627	0	84010691
15	BovineHD1500024628	0	84011208
15	BovineHD1500024630	0	84020270
15	BovineHD1500024632	0	84027907
15	BovineHD1500024635	0	84038466
15	BovineHD1500024636	0	84039516
15	BovineHD1500024642	0	84055232
15	BovineHD1500024643	0	84055706
15	BovineHD1500024644	0	84056697
15	BovineHD1500024645	0	84057395
15	BovineHD1500024646	0	84059993
15	BovineHD1500024647	0	84060584
15	BovineHD1500024649	0	84065844
15	BovineHD1500024650	0	84066536
15	BovineHD1500024651	0	84067500
15	BovineHD1500024652	0	84069730
15	BovineHD1500024653	0	84070297
15	BovineHD1500024654	0	84070832
15	BovineHD1500024655	0	84071664
15	BovineHD1500024656	0	84072378
15	BovineHD1500024657	0	84073342
15	BovineHD1500024658	0	84074197
15	BovineHD1500024659	0	84074838
15	BovineHD1500024660	0	84075661
15	BovineHD1500024662	0	84079640
15	BovineHD1500024663	0	84085454
15	BovineHD1500024664	0	84088683
15	BovineHD1500024665	0	84094641
15	BovineHD1500024794	0	84500461
15	BovineHD1500024795	0	84507144
15	BovineHD1500024796	0	84513414
15	BovineHD1500024797	0	84520382
15	BovineHD1500024799	0	84526875
15	BovineHD1500024800	0	84528596
15	BovineHD1500024802	0	84531839
15	BovineHD1500024804	0	84533886
15	BovineHD1500024805	0	84535251
15	BovineHD1500024806	0	84536547
15	BovineHD1500024807	0	84537607
15	BovineHD1500024809	0	84541186
15	BovineHD1500024810	0	84543151
15	BovineHD1500024811	0	84545151
15	BovineHD1500024812	0	84548641
15	BovineHD1500024813	0	84551751
15	BovineHD1500024814	0	84554629
15	BovineHD1500024815	0	84560849
15	BovineHD1500024817	0	84566862
15	BovineHD1500024820	0	84581602
15	BovineHD1500024821	0	84586475
15	BovineHD1500024823	0	84596484
15	BovineHD1500024824	0	84601244
15	BovineHD1500024825	0	84602484
15	BovineHD1500024826	0	84604036
15	BovineHD1500024827	0	84604809
15	BovineHD1500024828	0	84605323
15	BovineHD1500024829	0	84605883
15	BovineHD1500024830	0	84606665
15	BovineHD1500024831	0	84607148
15	BovineHD1500024832	0	84608139
15	BovineHD1500024833	0	84609745
15	BovineHD1500024834	0	84610530
15	BovineHD1500024836	0	84615571
15	BovineHD1500024837	0	84616921
15	BovineHD1500024838	0	84618164
15	BovineHD1500024841	0	84621569
15	BovineHD1500024842	0	84626577
15	BovineHD1500024845	0	84648723
15	BovineHD1500024846	0	84656835
15	BovineHD1500024849	0	84671259
15	BovineHD1500024850	0	84672882
15	BovineHD1500024851	0	84677288
15	BovineHD1500026062	0	84681406
15	BovineHD1500024852	0	84688077
15	BovineHD1500024853	0	84693439
15	BovineHD1500024855	0	84708745
15	BovineHD1500024856	0	84712510
15	BovineHD1500024857	0	84714482
15	BovineHD1500024858	0	84718256
15	BovineHD1500024859	0	84723609
15	BovineHD1500026063	0	84728376
15	BovineHD1500024861	0	84740318
15	BovineHD1500024862	0	84741526
15	BovineHD1500024863	0	84744152
15	BovineHD1500024865	0	84747487
15	BovineHD1500024867	0	84750149
15	BovineHD1500024868	0	84751318
15	BovineHD1500024869	0	84752896
15	BovineHD1500024871	0	84759292
15	BovineHD1500024873	0	84768668
15	BovineHD1500024874	0	84772229
15	BovineHD1500024875	0	84779549
15	BovineHD1500024876	0	84783008
15	BovineHD1500024878	0	84790720
15	BovineHD1500024879	0	84794598
16	BovineHD1600005356	0	19600959
16	BovineHD1600005357	0	19601822
16	BovineHD1600005358	0	19604721
16	BovineHD1600005359	0	19609859
16	BovineHD1600005360	0	19611239
16	BovineHD1600005361	0	19612718
16	BovineHD1600005363	0	19621286
16	BovineHD1600005364	0	19622638
16	BovineHD1600005365	0	19624760
16	BovineHD1600005366	0	19625560
16	BovineHD1600005367	0	19626900
16	BovineHD1600005368	0	19627642
16	BovineHD1600005369	0	19628841
16	BovineHD1600005371	0	19631453
16	BovineHD1600005372	0	19632603
16	BovineHD1600005373	0	19635301
16	BovineHD1600023943	0	19639256
16	BovineHD1600005376	0	19656960
16	BovineHD1600005377	0	19660605
16	BovineHD1600005378	0	19664576
16	BovineHD1600005379	0	19673184
16	BovineHD1600005380	0	19676352
16	BovineHD1600005381	0	19681245
16	BovineHD1600005382	0	19682330
16	BovineHD1600005383	0	19683365
16	BovineHD1600005384	0	19687982
16	BovineHD1600005385	0	19689886
16	BovineHD1600005386	0	19691718
16	BovineHD1600005387	0	19692995
16	BovineHD1600005391	0	19698447
16	BovineHD1600005392	0	19699493
16	BovineHD1600024024	0	49220483
16	BovineHD1600013689	0	49246631
16	BovineHD1600013690	0	49250762
16	BovineHD1600013691	0	49256263
16	BovineHD1600013692	0	49259089
16	BovineHD1600013693	0	49263211
16	BovineHD1600024547	0	49279411
16	BovineHD1600013698	0	49286709
16	BovineHD1600013699	0	49291845
16	BovineHD1600013700	0	49296776
16	BovineHD1600013701	0	49301550
16	BovineHD1600013702	0	49306283
16	BovineHD1600013703	0	49310423
16	BovineHD1600013704	0	49314024
16	BovineHD1600013705	0	49318237
16	BovineHD1600013706	0	49321768
16	BovineHD1600013707	0	49327198
16	BovineHD1600013708	0	49332222
16	BovineHD1600013709	0	49336418
16	BovineHD1600013710	0	49339382
16	BovineHD1600013711	0	49343163
16	BovineHD1600013712	0	49347817
16	BovineHD1600013713	0	49351132
16	BovineHD1600024025	0	49360287
16	BovineHD1600013715	0	49367792
16	BovineHD1600013716	0	49372409
16	BovineHD1600013717	0	49378250
16	BovineHD1600013718	0	49392470
16	BovineHD1600013719	0	49397605
16	BovineHD1600013720	0	49402281
16	BovineHD1600024549	0	49406447
16	BovineHD1600013721	0	49409667
16	BovineHD1600024550	0	49414180
16	BovineHD1600013723	0	49419758
16	BovineHD1600013724	0	49422940
16	BovineHD1600013725	0	49427854
16	BovineHD1600013726	0	49430976
16	BovineHD1600013727	0	49438453
16	BovineHD1600013731	0	49457310
16	BovineHD1600013732	0	49462871
16	BovineHD1600013735	0	49475977
16	BovineHD1600013736	0	49480575
16	BovineHD1600013737	0	49483657
16	BovineHD4100012545	0	49488051
16	BovineHD1600013738	0	49500446
16	BovineHD1600013739	0	49506073
16	BovineHD1600013741	0	49516062
16	BovineHD1600013742	0	49519993
16	BovineHD1600013743	0	49523990
16	BovineHD1600013744	0	49527592
16	BovineHD1600013746	0	49539368
16	BovineHD1600013747	0	49543904
16	BovineHD1600013748	0	49550883
16	BovineHD1600013749	0	49555478
16	BovineHD1600013751	0	49564551
16	BovineHD1600013752	0	49570164
16	BovineHD1600013753	0	49574822
16	BovineHD1600013754	0	49578243
16	BovineHD1600013755	0	49584949
16	BovineHD1600013757	0	49590524
16	BovineHD1600013760	0	49605724
16	BovineHD1600013761	0	49608779
16	BovineHD1600013762	0	49614305
16	BovineHD1600013763	0	49618335
16	BovineHD1600013764	0	49622055
16	BovineHD1600013765	0	49626543
16	BovineHD1600013766	0	49632965
16	BovineHD1600024551	0	49648110
16	BovineHD1600013769	0	49652832
16	BovineHD1600013774	0	49680457
16	BovineHD1600013775	0	49681417
16	BovineHD1600013776	0	49681967
16	BovineHD1600013777	0	49682569
16	BovineHD1600013778	0	49683136
16	BovineHD1600013779	0	49684869
16	BovineHD1600013780	0	49686036
16	BovineHD1600013781	0	49687764
16	BovineHD1600013782	0	49689518
16	BovineHD1600013784	0	49692317
16	ARS-BFGL-NGS-24244	0	49692860
16	BovineHD1600013787	0	49699631
16	BovineHD1600015375	0	55216571
16	BovineHD1600015376	0	55224968
16	BovineHD1600015377	0	55225765
16	BovineHD1600015378	0	55226497
16	BovineHD1600015380	0	55234294
16	BovineHD1600015382	0	55244650
16	BovineHD1600015383	0	55247906
16	BovineHD1600015384	0	55250682
16	BovineHD1600015385	0	55253096
16	BovineHD1600015386	0	55253747
16	BovineHD1600015387	0	55259629
16	BovineHD1600015388	0	55264512
16	BovineHD1600015389	0	55267062
16	BovineHD1600015390	0	55273640
16	BovineHD1600024578	0	55278055
16	BovineHD1600015391	0	55280660
16	BovineHD1600015392	0	55283693
16	BovineHD1600015393	0	55287536
16	BovineHD1600015394	0	55292623
16	BovineHD1600015395	0	55302165
16	BovineHD1600015396	0	55305132
16	BovineHD1600015397	0	55310176
16	BovineHD1600015399	0	55317821
16	BovineHD1600015400	0	55322815
16	BovineHD1600015401	0	55328039
16	BovineHD1600015402	0	55334000
16	BovineHD1600015403	0	55339164
16	BovineHD1600015404	0	55344461
16	BovineHD1600015406	0	55354556
16	BovineHD1600015407	0	55360327
16	BovineHD1600015411	0	55386077
16	BovineHD1600015413	0	55390873
16	BovineHD1600015414	0	55391508
16	BovineHD1600015415	0	55396112
16	BovineHD1600015416	0	55398277
16	BovineHD1600015417	0	55400233
16	BovineHD1600015418	0	55401166
16	BovineHD1600015419	0	55402026
16	BovineHD1600015425	0	55420537
16	BovineHD1600015426	0	55425153
16	BovineHD1600015427	0	55426143
16	BovineHD1600015428	0	55429802
16	BovineHD1600015429	0	55434561
16	BovineHD1600015430	0	55435258
16	BovineHD1600015432	0	55439372
16	BovineHD1600015438	0	55454686
16	BovineHD1600015439	0	55458887
16	BovineHD1600015440	0	55462703
16	BovineHD1600015441	0	55467675
16	BovineHD1600015442	0	55470116
16	BovineHD1600015443	0	55475056
16	BovineHD1600015444	0	55480917
16	BovineHD1600015446	0	55488264
16	BovineHD1600015447	0	55489588
16	BovineHD1600015448	0	55499406
16	BovineHD1600015449	0	55503845
16	BovineHD1600015450	0	55507219
16	BovineHD1600015451	0	55510061
16	BovineHD1600015452	0	55514202
16	BovineHD1600015453	0	55514872
16	BovineHD4100012596	0	55521528
16	BovineHD1600015458	0	55546398
16	BovineHD1600015460	0	55562269
16	BovineHD1600015461	0	55566646
16	BovineHD1600015462	0	55571325
16	BovineHD1600015464	0	55583344
16	BovineHD1600016117	0	57800341
16	BovineHD1600016119	0	57808475
16	BovineHD1600016121	0	57816249
16	BovineHD1600016122	0	57819401
16	BovineHD1600016123	0	57824634
16	BovineHD1600016124	0	57829170
16	BovineHD1600016125	0	57831183
16	BovineHD1600016126	0	57834929
16	BovineHD1600016128	0	57836793
16	BovineHD1600016129	0	57837354
16	BovineHD1600016131	0	57841028
16	BovineHD1600016132	0	57843056
16	BovineHD1600016133	0	57845156
16	BovineHD1600016135	0	57846564
16	BovineHD1600016136	0	57851532
16	BovineHD1600016137	0	57855149
16	BovineHD1600016139	0	57862314
16	BovineHD1600016141	0	57873735
16	BovineHD1600016144	0	57885581
16	BovineHD1600016145	0	57886494
16	BovineHD1600024049	0	57891454
16	BovineHD1600016146	0	57896110
16	BovineHD1600018901	0	66602580
16	BovineHD1600018902	0	66605073
16	BovineHD1600018904	0	66612864
16	BovineHD1600018905	0	66617741
16	BovineHD1600018906	0	66621274
16	BovineHD1600018907	0	66623435
16	BovineHD1600018908	0	66627209
16	BovineHD1600018909	0	66632642
16	BovineHD1600018910	0	66634367
16	BovineHD1600018911	0	66635364
16	BovineHD1600018912	0	66637465
16	BovineHD1600018913	0	66639097
16	BovineHD1600018914	0	66641609
16	BovineHD1600018916	0	66646966
16	BovineHD1600018917	0	66650653
16	BovineHD1600018918	0	66653859
16	BovineHD1600018919	0	66658934
16	BovineHD1600018920	0	66662718
16	BovineHD1600018922	0	66672239
16	BovineHD1600018923	0	66673764
16	BovineHD1600018924	0	66675126
16	BovineHD1600018927	0	66687790
16	BovineHD1600018928	0	66691184
16	BovineHD1600018929	0	66693038
16	BovineHD1600018930	0	66697570
16	BovineHD1600018931	0	66698588
16	BovineHD1600020116	0	70802263
16	BovineHD1600020117	0	70802920
16	BovineHD1600020118	0	70803557
16	BovineHD1600020120	0	70806118
16	BovineHD1600020122	0	70808956
16	BovineHD1600020123	0	70809773
16	BovineHD1600020124	0	70811455
16	BovineHD1600020129	0	70823392
16	BovineHD1600020135	0	70851990
16	BovineHD4100012695	0	70855660
16	BovineHD1600020136	0	70861162
16	BovineHD1600020137	0	70865334
16	BovineHD1600020138	0	70870529
16	BovineHD1600020139	0	70874509
16	BovineHD1600020140	0	70879606
16	BovineHD1600020141	0	70885256
16	BovineHD1600020142	0	70888691
16	BovineHD1600020143	0	70893860
16	BovineHD1600020144	0	70897141
16	BovineHD1600020146	0	70908905
16	BovineHD1600020147	0	70911936
16	BovineHD1600020148	0	70919073
16	BovineHD1600020149	0	70924028
16	BovineHD1600020150	0	70934371
16	BovineHD1600020151	0	70938277
16	BovineHD1600020152	0	70945824
16	BovineHD1600020153	0	70951553
16	BovineHD1600020154	0	70956046
16	BovineHD1600020155	0	70962498
16	BovineHD1600020157	0	70969368
16	BovineHD1600020158	0	70975450
16	BovineHD1600020159	0	70980935
16	BovineHD1600020160	0	70987618
16	BovineHD1600024648	0	71002173
16	BovineHD1600020164	0	71011948
16	BovineHD1600020165	0	71017642
16	BovineHD1600020166	0	71020605
16	BovineHD1600020169	0	71035322
16	BovineHD1600020173	0	71050281
16	BovineHD1600020174	0	71054542
16	BovineHD1600020176	0	71062493
16	BovineHD1600020177	0	71064383
16	BovineHD1600020180	0	71072544
16	BovineHD1600020181	0	71076268
16	BovineHD1600020182	0	71083442
16	BovineHD1600020183	0	71087185
16	BovineHD1600020185	0	71092127
16	BovineHD1600020186	0	71099751
16	BovineHD1600020187	0	71105580
16	BovineHD1600020189	0	71114154
16	BovineHD1600020190	0	71117428
16	BovineHD1600020191	0	71132905
16	BovineHD1600020192	0	71136481
16	BovineHD1600020193	0	71141011
16	BovineHD1600020194	0	71143957
16	BovineHD1600020195	0	71148296
16	BovineHD1600020198	0	71162391
16	BovineHD1600020200	0	71165517
16	BovineHD1600020203	0	71169525
16	BovineHD1600020204	0	71171629
16	BovineHD1600020206	0	71173705
16	BovineHD1600020207	0	71174465
16	BovineHD1600020209	0	71180683
16	BovineHD1600020210	0	71186296
16	BovineHD1600020211	0	71194820
16	BovineHD1600020212	0	71198830
16	BovineHD1600023630	0	80900677
16	BovineHD1600023631	0	80901910
16	BovineHD1600023632	0	80904980
16	BovineHD1600023633	0	80905887
16	BovineHD1600023634	0	80907670
16	BovineHD1600023635	0	80909000
16	BovineHD1600023636	0	80913615
16	BovineHD1600023637	0	80914963
16	BovineHD1600023638	0	80916724
16	BovineHD1600023640	0	80926237
16	BovineHD1600023641	0	80933644
16	BovineHD1600023644	0	80938944
16	BovineHD1600023645	0	80941158
16	BovineHD4100012786	0	80944774
16	BovineHD1600023646	0	80945804
16	BovineHD1600023647	0	80947711
16	BovineHD1600023648	0	80949276
16	BovineHD1600023649	0	80949979
16	BovineHD1600023650	0	80950832
16	BovineHD1600023651	0	80951781
16	BovineHD1600023652	0	80952609
16	BovineHD1600023653	0	80954677
16	BovineHD1600023655	0	80959245
16	BovineHD1600023658	0	80963066
16	BovineHD1600023659	0	80964555
16	BovineHD1600023660	0	80965893
16	BovineHD1600023661	0	80966830
16	BovineHD1600023662	0	80968105
16	BovineHD1600023663	0	80971357
16	BovineHD1600023664	0	80972059
16	BovineHD1600023665	0	80974146
16	BovineHD1600023666	0	80974876
16	BovineHD1600023667	0	80976085
16	BovineHD1600023669	0	80978175
16	BovineHD1600023670	0	80979473
16	BovineHD1600023671	0	80981424
16	BovineHD1600023673	0	80989606
16	BovineHD1600023674	0	80991653
16	BovineHD1600023675	0	80993628
16	BovineHD1600023676	0	80995578
16	BovineHD1600023677	0	80997364
16	BovineHD1600023678	0	80998095
16	BovineHD1600023679	0	80998745
16	BovineHD1600023680	0	80999809
16	BovineHD1600023789	0	81305716
16	BovineHD1600023792	0	81309475
16	BovineHD1600023793	0	81310230
16	BovineHD1600023794	0	81311891
16	BovineHD1600023797	0	81316702
16	BovineHD1600023799	0	81320603
16	BovineHD1600023802	0	81325826
16	BovineHD1600023804	0	81327389
16	BovineHD1600023806	0	81330928
16	BovineHD1600023808	0	81335786
16	BovineHD1600023809	0	81337014
16	BovineHD1600023811	0	81343003
16	BovineHD1600023812	0	81345838
16	BovineHD1600023813	0	81346978
16	BovineHD1600023814	0	81354102
16	BovineHD1600023816	0	81362029
16	BovineHD1600023817	0	81365229
16	BovineHD1600024103	0	81374686
16	BovineHD1600023821	0	81383920
16	BovineHD1600023822	0	81386574
16	BovineHD1600023823	0	81391536
16	BovineHD1600023825	0	81407218
16	BovineHD1600023827	0	81411938
16	BovineHD1600023828	0	81416886
16	BovineHD1600023829	0	81419100
16	BovineHD1600023830	0	81426784
16	BovineHD1600023831	0	81431816
16	BovineHD1600023832	0	81437644
16	BovineHD1600023834	0	81439798
16	BovineHD1600023835	0	81444497
16	BovineHD1600023841	0	81455923
16	BovineHD1600023842	0	81457736
16	BovineHD1600023843	0	81460177
16	BovineHD1600023844	0	81463631
16	BovineHD1600023846	0	81474687
16	BovineHD1600023847	0	81479723
16	BovineHD1600023848	0	81483724
16	BovineHD1600023849	0	81488152
16	BovineHD1600023851	0	81495364
16	BovineHD1600023852	0	81503454
16	BovineHD1600023853	0	81509233
16	BovineHD1600023854	0	81514546
16	BovineHD1600023855	0	81515557
16	BovineHD1600023856	0	81520709
16	BovineHD1600023857	0	81524667
16	BovineHD1600023858	0	81531931
16	BovineHD1600023859	0	81541593
16	BovineHD1600023860	0	81542763
16	BovineHD1600023861	0	81547441
16	BovineHD1600023864	0	81561817
16	BovineHD1600023865	0	81567215
16	BovineHD1600023866	0	81572554
16	BovineHD1600023867	0	81575619
16	BovineHD1600023869	0	81579695
16	BovineHD1600023870	0	81580842
16	BovineHD1600023872	0	81591588
17	BovineHD1700005026	0	17403524
17	BovineHD1700005027	0	17411940
17	BovineHD1700005028	0	17416264
17	BovineHD1700005029	0	17420247
17	BovineHD1700005030	0	17425323
17	BovineHD1700005031	0	17431722
17	BovineHD1700005032	0	17433593
17	BovineHD1700005033	0	17434358
17	BovineHD1700005034	0	17435240
17	BovineHD1700005035	0	17435892
17	BovineHD1700005036	0	17436561
17	BovineHD1700005037	0	17437855
17	BovineHD1700005038	0	17438931
17	BovineHD1700005039	0	17439832
17	BovineHD1700005040	0	17443676
17	BovineHD1700005041	0	17444950
17	BovineHD1700005042	0	17447627
17	BovineHD1700005043	0	17448332
17	BovineHD1700005044	0	17449042
17	BovineHD1700005045	0	17450348
17	BovineHD1700005046	0	17451475
17	BovineHD1700005048	0	17458663
17	BovineHD1700005050	0	17461042
17	BovineHD1700005051	0	17462511
17	BovineHD1700005052	0	17463706
17	BovineHD1700005053	0	17464696
17	BovineHD1700005054	0	17465911
17	BovineHD1700005055	0	17466535
17	BovineHD1700005056	0	17467618
17	BovineHD1700005057	0	17469613
17	BovineHD1700005058	0	17474731
17	BovineHD1700005059	0	17476920
17	BovineHD1700005060	0	17481953
17	BovineHD1700005061	0	17488678
17	BovineHD1700005062	0	17494122
17	BovineHD1700005063	0	17496762
17	BovineHD1700005754	0	19801309
17	BovineHD1700005755	0	19802421
17	BovineHD1700005756	0	19803179
17	BovineHD1700005757	0	19803817
17	BovineHD1700005758	0	19805243
17	BovineHD1700005760	0	19807169
17	BovineHD1700005761	0	19809655
17	BovineHD4100012942	0	19815765
17	BovineHD1700005763	0	19817444
17	BovineHD1700005764	0	19822506
17	BovineHD1700005765	0	19827104
17	BovineHD1700005766	0	19828054
17	BovineHD4100012943	0	19837823
17	BovineHD1700005769	0	19840917
17	BovineHD1700005771	0	19848208
17	BovineHD1700005772	0	19852116
17	BovineHD1700005773	0	19853562
17	BovineHD1700005774	0	19854513
17	BovineHD1700005776	0	19856897
17	BovineHD1700005777	0	19858157
17	BovineHD1700005778	0	19860363
17	BovineHD1700005779	0	19863065
17	BovineHD1700005780	0	19864550
17	BovineHD1700005781	0	19866809
17	BovineHD1700005782	0	19871645
17	BovineHD1700005783	0	19873115
17	BovineHD1700005784	0	19874309
17	BovineHD1700005785	0	19875385
17	BovineHD1700005786	0	19876360
17	BovineHD1700005787	0	19877755
17	BovineHD1700005788	0	19881907
17	BovineHD1700005789	0	19886075
17	BovineHD1700005791	0	19890803
17	BovineHD1700005792	0	19893330
17	BovineHD1700011228	0	40807764
17	BovineHD1700011231	0	40814759
17	BovineHD1700011233	0	40821016
17	BovineHD1700011235	0	40823487
17	BovineHD1700011236	0	40829382
17	BovineHD1700011237	0	40830081
17	BovineHD1700011239	0	40839317
17	BovineHD1700011240	0	40841987
17	BovineHD1700011241	0	40846350
17	BovineHD1700011242	0	40848419
17	BovineHD1700011243	0	40850353
17	BovineHD1700011244	0	40851651
17	BovineHD1700011245	0	40853070
17	BovineHD1700011246	0	40853802
17	BovineHD1700011248	0	40859154
17	BovineHD1700011249	0	40864279
17	BovineHD1700011250	0	40868847
17	BovineHD1700011251	0	40875124
17	BovineHD1700011252	0	40877088
17	BovineHD1700011254	0	40880667
17	BovineHD1700011255	0	40881438
17	BovineHD1700011257	0	40891097
17	BovineHD1700011258	0	40891897
17	BovineHD1700011259	0	40892693
17	BovineHD1700011260	0	40894145
17	BovineHD1700011261	0	40900677
17	BovineHD1700011262	0	40903258
17	BovineHD1700011263	0	40906834
17	BovineHD1700011264	0	40910754
17	BovineHD1700011265	0	40911520
17	BovineHD1700011266	0	40913465
17	BovineHD1700011267	0	40914229
17	BovineHD1700011268	0	40919954
17	BovineHD1700011269	0	40923554
17	BovineHD1700011270	0	40925014
17	BovineHD1700011272	0	40929197
17	BovineHD1700011274	0	40934160
17	BovineHD1700011275	0	40934696
17	BovineHD1700011279	0	40938281
17	BovineHD1700011280	0	40942175
17	BovineHD1700011281	0	40945528
17	BovineHD1700011283	0	40953828
17	BovineHD1700011286	0	40959536
17	BovineHD1700011287	0	40965322
17	BovineHD1700011289	0	40971651
17	BovineHD1700011291	0	40976987
17	BovineHD1700011293	0	40979449
17	BovineHD1700011294	0	40981448
17	BovineHD1700011295	0	40983477
17	BovineHD1700011298	0	40988305
17	BovineHD1700011299	0	40988776
17	BovineHD1700011300	0	40989638
17	BovineHD1700011301	0	40995426
17	BovineHD1700011302	0	40996063
17	BovineHD1700011335	0	41106027
17	BovineHD1700011336	0	41110028
17	BovineHD1700011337	0	41112738
17	BovineHD1700011338	0	41113396
17	BovineHD1700011340	0	41119138
17	BovineHD1700011343	0	41126764
17	BovineHD1700011344	0	41132051
17	BovineHD1700011345	0	41135724
17	BovineHD1700011347	0	41138782
17	BovineHD1700011348	0	41144240
17	BovineHD1700011352	0	41155635
17	BovineHD1700011353	0	41159692
17	BovineHD1700011354	0	41162214
17	BovineHD1700011360	0	41182494
17	BovineHD1700011362	0	41185854
17	BovineHD1700011364	0	41188301
17	BovineHD1700011365	0	41189305
17	BovineHD1700011366	0	41199658
17	BovineHD4100013078	0	44200872
17	BovineHD1700022314	0	44213691
17	BovineHD1700012205	0	44216666
17	BovineHD1700012206	0	44222675
17	BovineHD1700012207	0	44225015
17	BovineHD1700012208	0	44225659
17	BovineHD1700012209	0	44226229
17	BovineHD1700012210	0	44227442
17	BovineHD1700012211	0	44228623
17	BovineHD1700012212	0	44234818
17	BovineHD1700012213	0	44236677
17	BovineHD1700012214	0	44241465
17	BovineHD1700012216	0	44253136
17	BovineHD1700012217	0	44255432
17	BovineHD1700012218	0	44256355
17	BovineHD1700012219	0	44257206
17	BovineHD1700012220	0	44258251
17	BovineHD1700012221	0	44259484
17	BovineHD1700012222	0	44260615
17	BovineHD1700012223	0	44261883
17	BovineHD1700012224	0	44270616
17	BovineHD1700012225	0	44271692
17	BovineHD1700012227	0	44274268
17	BovineHD1700012228	0	44276563
17	BovineHD1700012229	0	44278055
17	BovineHD1700012230	0	44279113
17	BovineHD1700012231	0	44280094
17	BovineHD1700012232	0	44280801
17	BovineHD1700012233	0	44281411
17	BovineHD1700012234	0	44284629
17	BovineHD1700012235	0	44285372
17	BovineHD1700012236	0	44289844
17	BovineHD1700012237	0	44292825
17	BovineHD1700012238	0	44296748
18	BovineHD1800002896	0	8301197
18	BovineHD1800002897	0	8305066
18	BovineHD1800002898	0	8310093
18	BovineHD1800002899	0	8311184
18	BovineHD1800002900	0	8315192
18	BovineHD1800002901	0	8316587
18	BovineHD1800002902	0	8317937
18	BovineHD1800002903	0	8323843
18	BovineHD1800002904	0	8328666
18	BovineHD1800002905	0	8330131
18	BovineHD1800002906	0	8336188
18	BovineHD1800002907	0	8337012
18	BovineHD1800002908	0	8338522
18	BovineHD1800002909	0	8342822
18	BovineHD1800002910	0	8346988
18	BovineHD1800002911	0	8348271
18	BovineHD1800002912	0	8350423
18	BovineHD1800002915	0	8358920
18	BovineHD1800002916	0	8363519
18	BovineHD1800002917	0	8367471
18	BovineHD1800002918	0	8368445
18	BovineHD1800002919	0	8369262
18	BovineHD1800002920	0	8372269
18	BovineHD1800002921	0	8374942
18	BovineHD1800002922	0	8379828
18	BovineHD1800002924	0	8391732
18	BovineHD1800002925	0	8393246
18	BovineHD1800002926	0	8395232
18	BovineHD1800002927	0	8398145
18	BovineHD1800004183	0	12210004
18	BovineHD1800004184	0	12220396
18	BovineHD1800019508	0	12224612
18	BovineHD1800004185	0	12227767
18	BovineHD1800019509	0	12240935
18	BovineHD1800004187	0	12244014
18	BovineHD1800004188	0	12249042
18	BovineHD1800004189	0	12253871
18	BovineHD1800004190	0	12259506
18	BovineHD1800004191	0	12262623
18	BovineHD1800004192	0	12271920
18	BovineHD1800004193	0	12276205
18	BovineHD1800004194	0	12280096
18	BovineHD1800004195	0	12289437
18	BovineHD1800019245	0	12299325
18	BovineHD1800006973	0	22704179
18	BovineHD1800006974	0	22706122
18	BovineHD1800006978	0	22714054
18	BovineHD1800019367	0	22719407
18	BovineHD1800019269	0	22737840
18	BovineHD1800006983	0	22745223
18	BovineHD1800006984	0	22750704
18	BovineHD1800006986	0	22755868
18	BovineHD1800006988	0	22762210
18	BovineHD1800006989	0	22763102
18	BovineHD1800006992	0	22766076
18	BovineHD1800006997	0	22775562
18	BovineHD1800006998	0	22782209
18	BovineHD1800006999	0	22786082
19	BovineHD1900001421	0	5700521
19	BovineHD1900001422	0	5705834
19	BovineHD1900001423	0	5706784
19	BovineHD4100013856	0	5710369
19	BovineHD1900001424	0	5711446
19	BovineHD1900001428	0	5719721
19	BovineHD1900001430	0	5724750
19	BovineHD1900001431	0	5726362
19	BovineHD1900001432	0	5730158
19	BovineHD1900001435	0	5733923
19	BovineHD1900001436	0	5736209
19	BovineHD1900001437	0	5738161
19	BovineHD1900001439	0	5741475
19	BovineHD1900001440	0	5742372
19	BovineHD1900001441	0	5743632
19	BovineHD1900001442	0	5745332
19	BovineHD1900001443	0	5747349
19	BovineHD1900001444	0	5752293
19	BovineHD1900001445	0	5754560
19	BovineHD1900001446	0	5755822
19	BovineHD1900001447	0	5761969
19	BovineHD1900001448	0	5766095
19	BovineHD1900001449	0	5770713
19	BovineHD1900001451	0	5773051
19	BovineHD1900001453	0	5776799
19	BovineHD1900001454	0	5781621
19	BovineHD1900001455	0	5784083
19	BovineHD1900001456	0	5787530
19	BovineHD1900001457	0	5791965
19	BovineHD1900001458	0	5793435
19	BovineHD1900003205	0	12000176
19	BovineHD1900003206	0	12004129
19	BovineHD1900003207	0	12005721
19	BovineHD1900003208	0	12007649
19	BovineHD1900003209	0	12008330
19	BovineHD1900003210	0	12009258
19	BovineHD1900003211	0	12010508
19	BovineHD4100013916	0	12011323
19	BovineHD1900003212	0	12016729
19	BovineHD1900003213	0	12018213
19	BovineHD1900003214	0	12019013
19	BovineHD1900003215	0	12019988
19	BovineHD1900003216	0	12021061
19	BovineHD1900003217	0	12024768
19	BovineHD1900003218	0	12026327
19	BovineHD1900003219	0	12028433
19	BovineHD1900003220	0	12031188
19	BovineHD1900003221	0	12038064
19	BovineHD1900003222	0	12046246
19	BovineHD1900003223	0	12050485
19	BovineHD1900003224	0	12052580
19	BovineHD1900003225	0	12053979
19	BovineHD1900003226	0	12059630
19	BovineHD1900003227	0	12062545
19	BovineHD1900003229	0	12064942
19	BovineHD1900003230	0	12068276
19	BovineHD1900003231	0	12074882
19	BovineHD1900003232	0	12077442
19	BovineHD1900003233	0	12082273
19	BovineHD1900003234	0	12085956
19	BovineHD1900004297	0	15807159
19	BovineHD1900004298	0	15809643
19	BovineHD1900004301	0	15814384
19	BovineHD1900004302	0	15817547
19	BovineHD1900004303	0	15823806
19	BovineHD1900004304	0	15835867
19	BovineHD1900004305	0	15836716
19	BovineHD1900004307	0	15854319
19	BovineHD1900004308	0	15856043
19	BovineHD1900004309	0	15856939
19	BovineHD1900004310	0	15857996
19	BovineHD1900004312	0	15861096
19	BovineHD1900004313	0	15865498
19	BovineHD1900004314	0	15869119
19	BovineHD1900004315	0	15869799
19	BovineHD1900004316	0	15872058
19	BovineHD1900004317	0	15873118
19	BovineHD1900004318	0	15876599
19	BovineHD1900004320	0	15879223
19	BovineHD1900004321	0	15884314
19	BovineHD1900005868	0	20502707
19	BovineHD1900005869	0	20507606
19	BovineHD1900005870	0	20511311
19	BovineHD1900005872	0	20519049
19	BovineHD1900005875	0	20532557
19	BovineHD1900005876	0	20536413
19	BovineHD1900005881	0	20543117
19	BovineHD1900005882	0	20544144
19	BovineHD1900005884	0	20545812
19	BovineHD1900005885	0	20548034
19	BovineHD1900005886	0	20548577
19	BovineHD1900005887	0	20551466
19	BovineHD1900005888	0	20552656
19	BovineHD1900005889	0	20553768
19	BovineHD1900005890	0	20554933
19	BovineHD1900005891	0	20555867
19	BovineHD1900005893	0	20560400
19	BovineHD1900005895	0	20565317
19	BovineHD1900005898	0	20570845
19	BovineHD1900005900	0	20573265
19	BovineHD1900005901	0	20574512
19	BovineHD1900005903	0	20578062
19	BovineHD1900005904	0	20578783
19	BovineHD1900005905	0	20579905
19	BovineHD1900005907	0	20583252
19	BovineHD1900005908	0	20585204
19	BovineHD1900005909	0	20588331
19	BovineHD1900005910	0	20589623
19	BovineHD1900005911	0	20592090
19	BovineHD1900010599	0	36601114
19	BovineHD1900010600	0	36603139
19	BovineHD4100014172	0	36604291
19	BovineHD1900010601	0	36605329
19	BovineHD1900010603	0	36614914
19	BovineHD1900010605	0	36618832
19	BovineHD4100014173	0	36622637
19	BovineHD1900010608	0	36630748
19	BovineHD1900010609	0	36634826
19	BovineHD1900010610	0	36637339
19	BovineHD1900010611	0	36643353
19	BovineHD1900010612	0	36644183
19	BovineHD1900010614	0	36646273
19	BovineHD1900010615	0	36647418
19	BovineHD1900010616	0	36650943
19	BovineHD1900010618	0	36654042
19	BovineHD1900010619	0	36655316
19	BovineHD1900010620	0	36657200
19	BovineHD1900010623	0	36671794
19	BovineHD1900010624	0	36673216
19	BovineHD1900010625	0	36673951
19	BovineHD1900010627	0	36677868
19	BovineHD1900010628	0	36679546
19	BovineHD1900010629	0	36680285
19	BovineHD1900010631	0	36685168
19	BovineHD1900010632	0	36688028
19	BovineHD1900010633	0	36688951
19	BovineHD1900010635	0	36692443
19	BovineHD1900011001	0	37909830
19	BovineHD1900011002	0	37912205
19	BovineHD1900011003	0	37914664
19	BovineHD1900011004	0	37918390
19	BovineHD1900011005	0	37920923
19	BovineHD1900018604	0	37924462
19	BovineHD1900011006	0	37929662
19	BovineHD1900011007	0	37932110
19	BovineHD1900011008	0	37937955
19	BovineHD1900011009	0	37939475
19	BovineHD1900011010	0	37940458
19	BovineHD1900011012	0	37950142
19	BovineHD1900011013	0	37950939
19	BovineHD1900011014	0	37951719
19	BovineHD1900011015	0	37953010
19	BovineHD1900011016	0	37955695
19	BovineHD1900011017	0	37958040
19	BovineHD1900011018	0	37962891
19	BovineHD1900011019	0	37964534
19	BovineHD1900011020	0	37965759
19	BovineHD1900011021	0	37969870
19	BovineHD1900011022	0	37971902
19	BovineHD1900011023	0	37974594
19	BovineHD1900011024	0	37976408
19	BovineHD1900011025	0	37977356
19	BovineHD1900011026	0	37978170
19	BovineHD1900011027	0	37979266
19	BovineHD1900011028	0	37979861
19	BovineHD1900011029	0	37980985
19	BovineHD1900011030	0	37986897
19	BovineHD1900011031	0	37989868
19	BovineHD1900011032	0	37993933
19	BovineHD1900011033	0	37999141
19	BovineHD1900011035	0	38005420
19	BovineHD1900011036	0	38006240
19	BovineHD1900011038	0	38010584
19	BovineHD1900011041	0	38017426
19	BovineHD1900011042	0	38019662
19	BovineHD1900011043	0	38024808
19	BovineHD1900011045	0	38030643
19	BovineHD1900011046	0	38031821
19	BovineHD1900011047	0	38034229
19	BovineHD1900011048	0	38037068
19	BovineHD1900011050	0	38042435
19	BovineHD1900011051	0	38048209
19	BovineHD1900011053	0	38054293
19	BovineHD1900011054	0	38062086
19	BovineHD1900011055	0	38064488
19	BovineHD1900011056	0	38065041
19	BovineHD1900011057	0	38067159
19	BovineHD1900011058	0	38069711
19	BovineHD1900011061	0	38089892
19	BovineHD1900011087	0	38203124
19	BovineHD1900011089	0	38219338
19	BovineHD1900011090	0	38223229
19	BovineHD1900011091	0	38226993
19	BovineHD1900018703	0	38230252
19	BovineHD1900011092	0	38235066
19	BovineHD1900011093	0	38237843
19	BovineHD1900011094	0	38242204
19	BovineHD1900011095	0	38248454
19	BovineHD1900011096	0	38254781
19	BovineHD1900011097	0	38255983
19	BovineHD1900011098	0	38263715
19	BovineHD1900011102	0	38293637
19	BovineHD1900011104	0	38296474
19	BovineHD1900011106	0	38299419
19	BovineHD1900019047	0	54703823
19	BovineHD1900015356	0	54706917
19	BovineHD1900015357	0	54714670
19	BovineHD1900015358	0	54719596
19	BovineHD1900015359	0	54721283
19	BovineHD1900015360	0	54722295
19	BovineHD1900015362	0	54725012
19	BovineHD1900015363	0	54726219
19	BovineHD1900015365	0	54734211
19	BovineHD1900015366	0	54740843
19	BovineHD1900015367	0	54741686
19	BovineHD1900015368	0	54742253
19	BovineHD1900015369	0	54749153
19	BovineHD1900015370	0	54755444
19	BovineHD4100014316	0	54757255
19	BovineHD1900015371	0	54758032
19	BovineHD1900015372	0	54762520
19	BovineHD1900015373	0	54767186
19	BovineHD1900015374	0	54773427
19	BovineHD1900015375	0	54778793
19	BovineHD1900015377	0	54790968
19	BovineHD1900015378	0	54794138
20	BovineHD2000000050	0	200088
20	BovineHD2000000052	0	207330
20	BovineHD2000000054	0	215176
20	BovineHD2000000056	0	224205
20	BovineHD2000000058	0	236209
20	BovineHD2000000061	0	247994
20	BovineHD2000000062	0	252273
20	BovineHD2000000065	0	263664
20	BovineHD2000000069	0	276942
20	BovineHD2000000070	0	277890
20	BovineHD2000000072	0	281236
20	BovineHD2000000173	0	606090
20	BovineHD2000000175	0	615675
20	BovineHD2000000177	0	624012
20	BovineHD2000000178	0	630151
20	BovineHD2000000179	0	633793
20	BovineHD2000021118	0	637299
20	BovineHD2000000181	0	641218
20	BovineHD2000021218	0	646821
20	BovineHD2000000183	0	657868
20	BovineHD2000000186	0	668953
20	BovineHD2000000187	0	671789
20	BovineHD2000000189	0	674873
20	BovineHD2000000191	0	679429
20	BovineHD2000000194	0	684707
20	BovineHD2000000195	0	686094
20	BovineHD2000000196	0	686900
20	BovineHD4100014430	0	688385
20	BovineHD2000000197	0	690429
20	BovineHD2000000198	0	691564
20	BovineHD2000018780	0	65402269
20	BovineHD2000018781	0	65405797
20	BovineHD2000018782	0	65409415
20	BovineHD2000018783	0	65413845
20	BovineHD2000018784	0	65416953
20	BovineHD2000018785	0	65423099
20	BovineHD2000018786	0	65424579
20	BovineHD2000018787	0	65425362
20	BovineHD2000018788	0	65426101
20	BovineHD2000018790	0	65428270
20	BovineHD2000018791	0	65430269
20	BovineHD2000018792	0	65430903
20	BovineHD2000018798	0	65443577
20	BovineHD2000018799	0	65444065
20	BovineHD2000018801	0	65460360
20	BovineHD2000018802	0	65462300
20	BovineHD2000018803	0	65464686
20	BovineHD2000018804	0	65465592
20	BovineHD2000018805	0	65466462
20	BovineHD4100014864	0	65468532
20	BovineHD2000018806	0	65469106
20	BovineHD2000018807	0	65471599
20	BovineHD2000018808	0	65474291
20	BovineHD2000018809	0	65474963
20	BovineHD2000018811	0	65479913
20	BovineHD2000018813	0	65486713
20	BovineHD2000018815	0	65491355
20	BovineHD2000018816	0	65493350
20	BovineHD2000018817	0	65495552
20	BovineHD2000018818	0	65496802
20	BovineHD2000018819	0	65498081
21	BovineHD2100015948	0	55705604
21	BovineHD2100015951	0	55708718
21	BovineHD2100015952	0	55710954
21	BovineHD4100015265	0	55717185
21	BovineHD2100015953	0	55723876
21	BovineHD2100015955	0	55732389
21	BovineHD2100015957	0	55743491
21	BovineHD2100015958	0	55749213
21	BovineHD2100015959	0	55762119
21	BovineHD2100015961	0	55770243
21	BovineHD2100015963	0	55774886
21	BovineHD2100015964	0	55780310
21	BovineHD2100015968	0	55785924
21	BovineHD2100015969	0	55786854
21	BovineHD2100015971	0	55789487
21	BovineHD2100015972	0	55790647
21	BovineHD2100015973	0	55791325
21	BovineHD2100017333	0	59803797
21	BovineHD2100017334	0	59804268
21	BovineHD2100017335	0	59806822
21	BovineHD2100017336	0	59807811
21	BovineHD2100017337	0	59809282
21	BovineHD2100017338	0	59810304
21	BovineHD2100017340	0	59815026
21	BovineHD2100017343	0	59826385
21	BovineHD2100017347	0	59860944
21	BovineHD2100017349	0	59866294
21	BovineHD2100017350	0	59866973
21	BovineHD2100017351	0	59867846
21	BovineHD2100017353	0	59872312
21	BovineHD2100017354	0	59872822
21	BovineHD2100017357	0	59878089
21	BovineHD2100017359	0	59885490
21	BovineHD2100017361	0	59889920
21	BovineHD2100017362	0	59893658
21	BovineHD2100017363	0	59895529
21	BovineHD2100017364	0	59900049
21	BovineHD2100017365	0	59900787
21	BovineHD2100017368	0	59906845
21	BovineHD2100017369	0	59907791
21	BovineHD2100017370	0	59911117
21	BovineHD2100017371	0	59911687
21	BovineHD2100017372	0	59913137
21	BovineHD2100017374	0	59924193
21	BovineHD2100017376	0	59928834
21	BovineHD2100017381	0	59942830
21	BovineHD2100017382	0	59945157
21	BovineHD2100017383	0	59949062
21	BovineHD2100017384	0	59953379
21	BovineHD2100017389	0	59970147
21	BovineHD2100017390	0	59971980
21	BovineHD2100017391	0	59976111
21	BovineHD2100017393	0	59980526
21	BovineHD2100017394	0	59981603
21	BovineHD2100017395	0	59982400
21	BovineHD2100017396	0	59983897
21	BovineHD2100017397	0	59984575
21	BovineHD2100017398	0	59985291
21	BovineHD2100017399	0	59987215
21	BovineHD2100017400	0	59988284
21	BovineHD2100017401	0	59988869
21	BovineHD2100017403	0	59990635
21	BovineHD2100017404	0	59991283
21	BovineHD2100017405	0	59992020
21	BovineHD2100017406	0	59993380
21	BovineHD2100017407	0	59996736
21	BovineHD2100017408	0	60000177
21	BovineHD2100017409	0	60005353
21	BovineHD2100017410	0	60008721
21	BovineHD2100017412	0	60016847
21	BovineHD2100017414	0	60032265
21	BovineHD2100017416	0	60040489
21	BovineHD2100017417	0	60044434
21	BovineHD2100017418	0	60050350
21	BovineHD2100017419	0	60053015
21	BovineHD2100017420	0	60054858
21	BovineHD2100017422	0	60061193
21	BovineHD2100017424	0	60067914
21	BovineHD2100017427	0	60077579
21	BovineHD2100017429	0	60081912
21	BovineHD2100017430	0	60087068
21	BovineHD2100017432	0	60093777
21	BovineHD2100017433	0	60099238
21	BovineHD2100017460	0	60200471
21	BovineHD2100017461	0	60202444
21	BovineHD2100017462	0	60207330
21	BovineHD2100017463	0	60207978
21	BovineHD2100017464	0	60209081
21	BovineHD2100017465	0	60210300
21	BovineHD2100017466	0	60212475
21	BovineHD2100017467	0	60213915
21	BovineHD2100017468	0	60214489
21	BovineHD2100017469	0	60215827
21	BovineHD2100017470	0	60218239
21	BovineHD2100017471	0	60219627
21	BovineHD2100017472	0	60222096
21	BovineHD2100017474	0	60226452
21	BovineHD2100017475	0	60228757
21	BovineHD2100017476	0	60230317
21	BovineHD2100017477	0	60231003
21	BovineHD2100017479	0	60238500
21	BovineHD2100017480	0	60239519
21	BovineHD2100017481	0	60241038
21	BovineHD2100017482	0	60246225
21	BovineHD2100017483	0	60253732
21	BovineHD2100017484	0	60255663
21	BovineHD2100017485	0	60259967
21	BovineHD2100017486	0	60260916
21	BovineHD2100017487	0	60261801
21	BovineHD2100017488	0	60262849
21	BovineHD2100017490	0	60265070
21	BovineHD2100017491	0	60266310
21	BovineHD2100017492	0	60269069
21	BovineHD2100017493	0	60271835
21	BovineHD2100017494	0	60272544
21	BovineHD2100017496	0	60274557
21	BovineHD2100017497	0	60275332
21	BovineHD2100017498	0	60276314
21	BovineHD2100017499	0	60278847
21	BovineHD2100017500	0	60279751
21	BovineHD2100017501	0	60280767
21	BovineHD2100017503	0	60291742
21	BovineHD2100017504	0	60292908
21	BovineHD2100017505	0	60293487
21	BovineHD2100017506	0	60297713
21	BovineHD2100017507	0	60307252
21	BovineHD2100017508	0	60311768
21	BovineHD2100017509	0	60313051
21	BovineHD2100017510	0	60314221
21	BovineHD2100017512	0	60326258
21	BovineHD2100017513	0	60328009
21	BovineHD2100017514	0	60329906
21	BovineHD2100017515	0	60330536
21	BovineHD2100017516	0	60332668
21	BovineHD2100017517	0	60333372
21	BovineHD2100017518	0	60337633
21	BovineHD2100017519	0	60338269
21	BovineHD2100017520	0	60338882
21	BovineHD2100017521	0	60339447
21	BovineHD2100017523	0	60341936
21	BovineHD2100017524	0	60342800
21	BovineHD2100017525	0	60344703
21	BovineHD2100017526	0	60345760
21	BovineHD2100017529	0	60350983
21	BovineHD2100017530	0	60354147
21	BovineHD2100017531	0	60355388
21	BovineHD2100017532	0	60359336
21	BovineHD2100017533	0	60365868
21	BovineHD2100017534	0	60366669
21	BovineHD2100017537	0	60384456
21	BovineHD2100017538	0	60390672
21	BovineHD2100017539	0	60391929
21	BovineHD2100017540	0	60392601
21	BovineHD2100017542	0	60400370
21	BovineHD2100017543	0	60401018
21	BovineHD2100017544	0	60405213
21	BovineHD2100017545	0	60407590
21	BovineHD2100017546	0	60410389
21	BovineHD4100015307	0	60411731
21	BovineHD2100017547	0	60412511
21	BovineHD2100017549	0	60420221
21	BovineHD2100017552	0	60427531
21	BovineHD2100017553	0	60428397
21	BovineHD2100017555	0	60432626
21	BovineHD2100017556	0	60436768
21	BovineHD2100017557	0	60440051
21	BovineHD2100017558	0	60444299
21	BovineHD2100017559	0	60449172
21	BovineHD2100017561	0	60456286
21	BovineHD2100017562	0	60462146
21	BovineHD2100017563	0	60464888
21	BovineHD2100017564	0	60470707
21	BovineHD2100017565	0	60474267
21	BovineHD2100017566	0	60476487
21	BovineHD2100017567	0	60480476
21	BovineHD2100017568	0	60483980
21	BovineHD2100017571	0	60493432
21	BovineHD2100017572	0	60494640
21	BovineHD2100017573	0	60498049
21	BovineHD2100017574	0	60498776
21	BovineHD2100021401	0	60605802
21	BovineHD2100017604	0	60610822
21	BovineHD2100017605	0	60620108
21	BovineHD2100021014	0	60641346
21	BovineHD2100021015	0	60645021
21	BovineHD2100021402	0	60655018
21	BovineHD2100021403	0	60658667
21	BovineHD2100017613	0	60670216
21	BovineHD2100017615	0	60676715
21	BovineHD2100017619	0	60692219
21	BovineHD2100017620	0	60694515
21	BovineHD2100019682	0	67011607
21	BovineHD2100019685	0	67019526
21	BovineHD2100019687	0	67024040
21	BovineHD4100015359	0	67025757
21	BovineHD2100019688	0	67028193
21	BovineHD2100019689	0	67029704
21	BovineHD2100019690	0	67031668
21	BovineHD2100019691	0	67035215
21	BovineHD2100019692	0	67038836
21	BovineHD2100019694	0	67042949
21	BovineHD2100019695	0	67044373
21	BovineHD2100019697	0	67053720
21	BovineHD2100019698	0	67056636
21	BovineHD2100019699	0	67057256
21	BovineHD2100019702	0	67070427
21	BovineHD2100019705	0	67079499
21	BovineHD2100019706	0	67085257
21	BovineHD2100019832	0	67600386
21	BovineHD2100019833	0	67601361
21	BovineHD2100021029	0	67616902
21	BovineHD2100019836	0	67619852
21	BovineHD4100015365	0	67639079
21	BovineHD2100019838	0	67647890
21	BovineHD2100019839	0	67649710
21	BovineHD2100019840	0	67656249
21	BovineHD2100019841	0	67658338
21	BovineHD2100019843	0	67670702
21	BovineHD2100019852	0	67699260
22	BovineHD2200000016	0	101290
22	BovineHD2200000020	0	138506
22	BovineHD2200000021	0	140431
22	BovineHD2200000022	0	142878
22	BovineHD2200000023	0	143775
22	BovineHD2200000024	0	146877
22	BovineHD2200000025	0	150411
22	BovineHD2200000027	0	160062
22	BovineHD2200000028	0	160933
22	BovineHD2200000029	0	163537
22	BovineHD2200000030	0	164424
22	BovineHD2200000031	0	172730
22	BovineHD2200000033	0	176573
22	BovineHD2200000034	0	178033
22	BovineHD2200000035	0	180237
22	BovineHD2200000036	0	190731
22	BovineHD2200000037	0	195534
22	BovineHD2200000038	0	203447
22	BovineHD2200000039	0	207270
22	BovineHD2200000040	0	214777
22	BovineHD2200000041	0	216438
22	BovineHD2200000042	0	217988
22	BovineHD2200000043	0	219283
22	BovineHD2200000044	0	222302
22	BovineHD2200000045	0	223010
22	BovineHD2200000046	0	223875
22	BovineHD2200000047	0	228052
22	BovineHD2200000048	0	233048
22	BovineHD2200000049	0	236937
22	BovineHD2200000050	0	243501
22	BovineHD2200000051	0	246891
22	BovineHD2200018014	0	254896
22	BovineHD2200000054	0	259450
22	BovineHD2200000055	0	270506
22	BovineHD2200000056	0	293371
22	BovineHD2200000057	0	311060
22	BovineHD2200000058	0	322490
22	BovineHD2200000059	0	327850
22	BovineHD2200000061	0	332333
22	BovineHD2200000062	0	335590
22	BovineHD2200000064	0	339197
22	BovineHD2200000066	0	342880
22	BovineHD2200000067	0	344956
22	BovineHD2200000068	0	346951
22	BovineHD2200000069	0	350129
22	BovineHD2200000071	0	359506
22	BovineHD2200000072	0	360087
22	BovineHD2200000073	0	360816
22	BovineHD2200000074	0	363023
22	BovineHD2200000075	0	363731
22	BovineHD2200000076	0	364254
22	BovineHD2200000077	0	364800
22	BovineHD2200000078	0	365908
22	BovineHD2200000079	0	366428
22	BovineHD2200000081	0	368504
22	BovineHD2200000082	0	369405
22	BovineHD2200000083	0	370396
22	BovineHD2200000084	0	371946
22	BovineHD2200000085	0	374474
22	BovineHD2200000086	0	375140
22	BovineHD2200000087	0	375912
22	BovineHD2200000088	0	376948
22	BovineHD2200000089	0	385228
22	BovineHD2200000090	0	387258
22	BovineHD2200000092	0	395272
22	BovineHD2200003536	0	12001283
22	BovineHD2200003537	0	12003499
22	BovineHD2200003538	0	12010979
22	BovineHD2200003539	0	12016850
22	BovineHD2200003540	0	12018001
22	BovineHD2200003542	0	12020835
22	BovineHD2200003543	0	12026109
22	BovineHD2200003544	0	12027834
22	BovineHD2200003545	0	12028622
22	BovineHD2200003546	0	12029759
22	BovineHD2200003547	0	12030352
22	BovineHD2200003548	0	12030843
22	BovineHD2200003549	0	12031670
22	BovineHD2200003550	0	12032488
22	BovineHD2200003551	0	12033210
22	BovineHD2200003552	0	12034166
22	BovineHD2200003553	0	12034774
22	BovineHD2200003554	0	12035333
22	BovineHD2200003555	0	12036150
22	BovineHD2200003556	0	12037144
22	BovineHD2200003557	0	12039484
22	BovineHD2200003559	0	12043872
22	BovineHD2200003560	0	12044472
22	BovineHD2200003561	0	12045254
22	BovineHD2200003562	0	12047812
22	BovineHD2200003563	0	12050880
22	BovineHD2200003564	0	12052114
22	BovineHD2200003565	0	12055520
22	BovineHD2200003566	0	12056325
22	BovineHD2200003567	0	12058937
22	BovineHD2200003568	0	12065194
22	BovineHD2200003570	0	12073530
22	BovineHD2200003572	0	12082800
22	BovineHD2200003573	0	12084845
22	BovineHD2200003574	0	12088551
22	BovineHD2200003575	0	12090987
22	BovineHD2200003576	0	12092657
22	BovineHD2200018030	0	12097791
22	BovineHD2200009991	0	35004055
22	BovineHD2200009992	0	35008998
22	BovineHD2200009993	0	35009680
22	BovineHD2200009994	0	35015611
22	BovineHD2200009995	0	35023231
22	BovineHD2200009996	0	35024280
22	BovineHD2200009998	0	35028323
22	BovineHD2200009999	0	35034642
22	BovineHD2200010000	0	35040416
22	BovineHD2200010001	0	35044587
22	BovineHD2200010004	0	35059005
22	BovineHD2200010006	0	35064376
22	BovineHD2200010007	0	35065101
22	BovineHD2200010008	0	35072163
22	BovineHD2200010010	0	35075760
22	BovineHD2200010011	0	35077646
22	BovineHD4100015633	0	35079795
22	BovineHD2200010013	0	35083099
22	BovineHD2200010014	0	35085107
22	BovineHD2200010015	0	35089373
22	BovineHD2200010017	0	35094542
22	BovineHD2200010019	0	35096746
22	BovineHD2200010020	0	35097817
22	BovineHD2200010021	0	35100890
22	BovineHD2200010022	0	35102444
22	BovineHD2200010023	0	35103109
22	BovineHD2200010024	0	35104945
22	BovineHD2200010025	0	35106372
22	BovineHD2200010027	0	35113348
22	BovineHD2200010028	0	35115223
22	BovineHD2200010029	0	35118582
22	BovineHD2200010030	0	35119465
22	BovineHD2200010032	0	35125119
22	BovineHD2200010033	0	35126673
22	BovineHD2200010034	0	35127182
22	BovineHD2200010035	0	35130077
22	BovineHD4100015634	0	35130858
22	BovineHD2200010036	0	35135204
22	BovineHD4100015635	0	35136294
22	BovineHD2200010037	0	35139541
22	BovineHD2200010040	0	35146683
22	BovineHD2200010041	0	35148571
22	BovineHD2200010043	0	35154172
22	BovineHD4100015636	0	35154666
22	BovineHD2200010044	0	35158974
22	BovineHD2200010046	0	35169282
22	BovineHD2200010053	0	35187371
23	BovineHD2300001583	0	6500304
23	BovineHD2300001584	0	6502406
23	BovineHD2300001585	0	6516193
23	BovineHD2300001588	0	6528150
23	BovineHD2300001589	0	6528993
23	BovineHD2300001591	0	6531685
23	BovineHD2300001592	0	6532429
23	BovineHD2300001593	0	6533537
23	BovineHD2300001594	0	6536388
23	BovineHD2300001598	0	6540443
23	BovineHD2300001599	0	6543080
23	BovineHD2300001601	0	6548223
23	BovineHD2300001602	0	6549131
23	BovineHD2300001603	0	6550141
23	BovineHD2300001604	0	6551569
23	BovineHD2300001605	0	6552540
23	BovineHD2300001606	0	6556326
23	BovineHD2300001607	0	6559958
23	BovineHD2300001609	0	6566881
23	BovineHD2300001610	0	6568421
23	BovineHD2300001611	0	6569327
23	BovineHD2300001612	0	6573332
23	BovineHD2300001613	0	6579462
23	BovineHD4100015913	0	6580871
23	BovineHD2300001617	0	6589063
23	BovineHD2300001619	0	6590772
23	BovineHD2300001620	0	6594272
23	BovineHD2300003830	0	15008271
23	BovineHD2300015558	0	15018518
23	BovineHD2300003836	0	15039616
23	BovineHD2300003837	0	15040884
23	BovineHD2300003838	0	15042635
23	BovineHD2300003839	0	15043998
23	BovineHD2300003840	0	15045139
23	BovineHD2300003841	0	15046629
23	BovineHD2300003842	0	15054778
23	BovineHD2300003843	0	15057380
23	BovineHD2300003844	0	15061292
23	BovineHD2300003845	0	15066481
23	BovineHD2300003849	0	15084591
23	BovineHD2300003850	0	15086447
23	BovineHD2300003851	0	15088308
23	BovineHD2300003852	0	15090039
23	BovineHD2300003853	0	15091243
23	BovineHD2300003854	0	15091938
23	BovineHD2300003855	0	15093252
23	BovineHD2300003856	0	15094529
23	BovineHD2300003857	0	15096692
23	BovineHD2300010989	0	38002622
23	BovineHD2300010990	0	38008403
23	BovineHD2300010991	0	38012866
23	BovineHD2300015689	0	38024422
23	BovineHD2300010995	0	38027997
23	BovineHD2300010996	0	38032398
23	BovineHD2300015690	0	38036829
23	BovineHD2300010997	0	38040686
23	BovineHD2300010999	0	38050995
23	BovineHD2300011000	0	38054481
23	BovineHD2300011001	0	38058538
23	BovineHD2300011002	0	38064992
23	BovineHD2300011003	0	38070430
23	BovineHD2300011008	0	38093300
23	BovineHD2300011010	0	38099017
23	BovineHD2300011243	0	38906709
23	BovineHD2300015694	0	38913345
23	BovineHD2300011245	0	38918820
23	BovineHD2300011247	0	38927279
23	BovineHD2300011248	0	38933847
23	BovineHD2300011249	0	38936503
23	BovineHD2300011250	0	38942589
23	BovineHD2300011252	0	38948869
23	BovineHD2300011253	0	38950242
23	BovineHD2300011255	0	38955692
23	BovineHD2300011256	0	38957822
23	BovineHD2300011257	0	38959040
23	BovineHD2300011258	0	38959979
23	BovineHD2300011259	0	38961733
23	BovineHD2300011262	0	38964883
23	BovineHD2300015322	0	38968659
23	BovineHD2300011263	0	38972367
23	BovineHD2300015695	0	38981071
23	BovineHD2300011265	0	38990461
23	BovineHD2300011266	0	38994486
23	BovineHD2300011267	0	38998460
23	BovineHD2300011268	0	38999824
23	BovineHD2300011269	0	39001305
23	BovineHD2300011270	0	39002793
23	BovineHD2300011272	0	39004241
23	BovineHD2300011273	0	39004954
23	BovineHD2300011274	0	39005742
23	BovineHD2300011276	0	39007900
23	BovineHD2300011277	0	39009221
23	BovineHD2300011279	0	39015787
23	BovineHD2300011280	0	39016840
23	BovineHD2300011281	0	39017903
23	BovineHD2300011282	0	39018840
23	BovineHD2300011283	0	39020137
23	BovineHD2300011284	0	39021955
23	BovineHD2300011285	0	39024400
23	BovineHD2300011288	0	39032060
23	BovineHD2300011289	0	39035407
23	BovineHD2300011290	0	39038669
23	BovineHD2300011294	0	39045413
23	BovineHD2300011296	0	39051363
23	BovineHD2300011298	0	39058609
23	BovineHD2300011299	0	39061102
23	BovineHD2300011300	0	39064504
23	BovineHD2300011301	0	39066459
23	BovineHD2300011302	0	39071161
23	BovineHD2300011303	0	39072468
23	BovineHD2300011304	0	39081346
23	BovineHD2300011306	0	39088431
23	BovineHD2300011307	0	39091834
23	BovineHD2300011308	0	39093791
23	BovineHD2300012299	0	42613059
23	BovineHD2300012300	0	42619249
23	BovineHD2300012301	0	42622399
23	BovineHD2300012303	0	42627137
23	BovineHD2300012304	0	42628238
23	BovineHD2300012307	0	42644547
23	BovineHD2300012308	0	42650574
23	BovineHD2300012309	0	42653540
23	BovineHD2300012310	0	42658088
23	BovineHD2300012311	0	42659752
23	BovineHD2300012312	0	42660778
23	BovineHD2300012313	0	42661624
23	BovineHD2300012314	0	42662940
23	BovineHD2300012315	0	42664025
23	BovineHD2300012316	0	42666816
23	BovineHD2300012317	0	42667589
23	BovineHD2300012318	0	42672544
23	BovineHD2300012319	0	42674572
23	BovineHD2300012320	0	42675687
23	BovineHD2300012321	0	42676730
23	BovineHD2300012322	0	42678584
23	BovineHD2300012323	0	42682621
23	BovineHD2300012324	0	42683487
23	BovineHD2300012325	0	42685649
23	BovineHD2300012326	0	42686944
23	BovineHD2300012327	0	42693508
23	BovineHD2300012328	0	42698947
23	BovineHD2300012357	0	42804366
23	BovineHD2300012359	0	42814843
23	BovineHD2300012360	0	42819642
23	BovineHD2300012361	0	42822192
23	BovineHD2300012363	0	42826808
23	BovineHD2300012364	0	42830533
23	BovineHD2300012366	0	42833275
23	BovineHD2300012369	0	42846009
23	BovineHD2300012371	0	42858274
23	BovineHD2300015714	0	42865219
23	BovineHD2300015715	0	42880287
23	BovineHD2300012376	0	42884289
23	BovineHD2300012377	0	42888364
23	BovineHD2300012378	0	42892952
23	BovineHD2300015198	0	52363277
23	BovineHD2300015199	0	52365741
23	BovineHD2300015200	0	52368579
23	BovineHD2300015202	0	52374382
23	BovineHD2300015205	0	52382136
23	BovineHD2300015206	0	52384573
23	BovineHD2300015207	0	52386591
23	BovineHD2300015212	0	52414833
23	BovineHD2300015214	0	52419152
23	BovineHD2300015215	0	52421126
23	BovineHD2300015216	0	52422620
23	BovineHD2300015217	0	52425508
23	BovineHD2300015218	0	52428145
23	BovineHD2300015220	0	52430171
23	BovineHD2300015221	0	52431719
23	BovineHD2300015222	0	52432677
23	BovineHD2300015223	0	52433425
23	BovineHD2300015224	0	52435290
23	BovineHD2300015225	0	52442824
23	BovineHD2300015226	0	52443773
23	BovineHD2300015227	0	52444555
23	BovineHD2300015228	0	52445428
23	BovineHD2300015229	0	52447081
23	BovineHD2300015230	0	52448421
23	BovineHD2300015231	0	52450535
23	BovineHD2300015232	0	52453551
23	BovineHD2300015233	0	52455816
23	BovineHD2300015234	0	52457139
23	BovineHD2300015235	0	52458364
23	BovineHD2300015236	0	52465632
24	BovineHD2400003015	0	10605697
24	BovineHD2400003017	0	10612915
24	BovineHD2400003018	0	10616104
24	BovineHD2400003019	0	10617264
24	BovineHD2400003021	0	10622715
24	BovineHD2400003022	0	10623961
24	BovineHD2400003023	0	10629118
24	BovineHD2400003024	0	10629999
24	BovineHD2400003025	0	10631145
24	BovineHD2400003026	0	10636301
24	BovineHD2400003027	0	10642060
24	BovineHD2400003028	0	10643056
24	BovineHD2400003030	0	10649561
24	BovineHD2400003031	0	10653945
24	BovineHD2400003032	0	10659175
24	BovineHD2400003033	0	10664328
24	BovineHD2400003034	0	10667092
24	BovineHD2400003035	0	10674943
24	BovineHD2400003036	0	10675779
24	BovineHD2400003037	0	10676512
24	BovineHD2400003038	0	10682204
24	BovineHD2400003039	0	10686823
24	BovineHD2400003041	0	10695095
24	BovineHD2400007388	0	27012914
24	BovineHD2400007389	0	27017364
24	BovineHD2400007390	0	27023896
24	BovineHD2400007392	0	27027380
24	BovineHD2400007394	0	27033953
24	BovineHD2400007396	0	27044992
24	BovineHD2400007397	0	27048738
24	BovineHD4100016532	0	27059678
24	BovineHD2400007402	0	27068378
24	BovineHD2400007403	0	27069112
24	BovineHD2400007405	0	27073285
24	BovineHD2400007410	0	27089024
24	BovineHD2400007411	0	27090210
24	BovineHD2400010087	0	36903964
24	BovineHD2400010088	0	36906640
24	BovineHD2400010089	0	36909841
24	BovineHD2400010091	0	36930444
24	BovineHD4100016603	0	36931628
24	BovineHD2400010092	0	36935499
24	BovineHD2400010093	0	36936900
24	BovineHD4100016604	0	36944015
24	BovineHD2400010095	0	36946672
24	BovineHD2400010096	0	36950122
24	BovineHD2400010098	0	36957589
24	BovineHD2400010100	0	36961120
24	BovineHD2400010101	0	36961959
24	BovineHD2400010103	0	36968227
24	BovineHD2400010105	0	36977082
24	BovineHD2400010106	0	36977895
24	BovineHD2400010107	0	36979842
24	BovineHD2400010108	0	36982703
24	BovineHD2400010109	0	36983449
24	BovineHD2400014943	0	52800761
24	BovineHD2400014947	0	52811703
24	BovineHD2400014948	0	52813290
24	BovineHD2400014949	0	52815223
24	BovineHD2400014952	0	52829014
24	BovineHD2400014953	0	52838220
24	BovineHD2400014957	0	52844929
24	BovineHD2400014958	0	52845687
24	BovineHD2400014959	0	52846252
24	BovineHD2400014960	0	52847080
24	BovineHD2400014964	0	52861117
24	BovineHD2400014965	0	52865927
24	BovineHD2400014966	0	52869903
24	BovineHD2400014968	0	52877409
24	BovineHD2400014972	0	52889406
24	BovineHD2400014973	0	52892292
24	BovineHD2400014974	0	52895080
24	BovineHD2400014975	0	52897715
24	BovineHD2400014976	0	52900817
24	BovineHD2400014977	0	52905635
24	BovineHD2400014978	0	52906688
24	BovineHD2400014979	0	52913758
24	BovineHD2400014980	0	52917374
24	BovineHD2400014982	0	52922283
24	BovineHD2400014983	0	52926362
24	BovineHD2400014984	0	52926997
24	BovineHD2400014987	0	52937871
24	BovineHD2400014990	0	52949921
24	BovineHD2400014991	0	52954092
24	BovineHD2400014992	0	52957079
24	BovineHD2400014993	0	52957990
24	BovineHD2400014994	0	52961395
24	BovineHD2400014996	0	52966491
24	BovineHD2400014997	0	52975780
24	BovineHD2400014998	0	52981129
24	BovineHD2400014999	0	52982057
24	BovineHD2400015000	0	52986416
24	BovineHD2400015001	0	52992629
24	BovineHD2400017392	0	60202370
24	BovineHD2400017393	0	60205605
24	BovineHD2400017394	0	60209585
24	BovineHD2400017395	0	60210231
24	BovineHD2400017396	0	60214713
24	BovineHD2400017397	0	60215864
24	BovineHD2400017399	0	60218406
24	BovineHD2400017400	0	60219795
24	BovineHD4100016758	0	60221029
24	BovineHD4100016759	0	60221867
24	BovineHD2400017403	0	60235676
24	BovineHD2400017404	0	60239880
24	BovineHD2400017406	0	60249445
24	BovineHD2400017407	0	60255260
24	BovineHD2400017408	0	60260353
24	BovineHD2400017410	0	60265259
24	BovineHD2400017411	0	60269894
24	BovineHD2400017413	0	60276649
24	BovineHD2400017414	0	60277965
24	BovineHD2400017418	0	60292937
24	BovineHD2400017419	0	60295444
24	BovineHD2400017420	0	60298391
26	BovineHD2600005862	0	23024262
26	BovineHD2600005863	0	23026591
26	BovineHD2600005864	0	23027488
26	BovineHD2600005865	0	23028872
26	BovineHD2600005866	0	23033998
26	BovineHD2600005867	0	23040958
26	BovineHD2600005868	0	23042824
26	BovineHD2600005869	0	23044996
26	BovineHD2600005870	0	23045554
26	BovineHD2600005871	0	23046862
26	BovineHD2600005872	0	23047453
26	BovineHD2600005873	0	23048179
26	BovineHD2600005874	0	23052661
26	BovineHD2600005875	0	23053648
26	BovineHD2600005876	0	23055432
26	BovineHD2600005878	0	23063050
26	BovineHD2600005879	0	23064402
26	BovineHD2600005881	0	23073360
26	BovineHD2600005882	0	23074316
26	BovineHD2600005883	0	23074791
26	BovineHD2600005884	0	23075315
26	BovineHD2600005885	0	23081191
26	BovineHD2600005886	0	23091882
26	BovineHD2600005887	0	23097678
26	BovineHD2600005888	0	23099489
26	BovineHD2600005892	0	23112800
26	BovineHD2600005893	0	23115842
26	BovineHD2600005894	0	23117874
26	BovineHD2600005895	0	23119825
26	BovineHD2600005896	0	23121668
26	BovineHD2600005897	0	23122635
26	BovineHD2600005898	0	23124146
26	BovineHD2600005899	0	23124875
26	BovineHD2600005900	0	23132331
26	BovineHD2600005901	0	23132905
26	BovineHD2600005904	0	23137909
26	BovineHD2600005905	0	23141010
26	BovineHD2600005906	0	23144062
26	BovineHD2600005907	0	23145562
26	BovineHD2600005908	0	23147928
26	BovineHD2600005909	0	23148560
26	BovineHD2600005911	0	23150687
26	BovineHD2600005912	0	23151308
26	BovineHD2600005913	0	23152158
26	BovineHD2600005915	0	23156056
26	BovineHD2600005916	0	23156960
26	BovineHD2600005918	0	23158683
26	BovineHD2600005919	0	23159400
26	BovineHD2600005920	0	23160419
26	BovineHD2600005921	0	23161473
26	BovineHD2600005922	0	23162041
26	BovineHD2600005923	0	23162528
26	BovineHD2600005924	0	23165417
26	BovineHD2600005925	0	23166747
26	BovineHD2600005926	0	23169916
26	BovineHD2600005927	0	23170680
26	BovineHD2600005928	0	23171184
26	BovineHD2600005929	0	23172194
26	BovineHD2600005930	0	23174531
26	BovineHD2600005931	0	23175140
26	BovineHD2600005932	0	23175656
26	BovineHD2600005934	0	23177680
26	BovineHD2600005937	0	23179939
26	BovineHD2600005938	0	23181900
26	BovineHD2600005939	0	23182690
26	BovineHD2600005940	0	23185390
26	BovineHD2600005941	0	23187260
26	BovineHD2600005942	0	23187990
26	BovineHD2600005943	0	23189352
26	BovineHD2600005944	0	23189895
26	BovineHD2600005945	0	23190514
26	BovineHD2600005946	0	23191713
26	BovineHD2600005947	0	23192625
26	BovineHD2600005948	0	23193284
26	BovineHD2600005950	0	23194782
26	BovineHD2600005951	0	23199484
26	BovineHD2600005952	0	23203074
26	BovineHD2600005954	0	23206454
26	BovineHD2600005955	0	23208980
26	BovineHD2600005956	0	23218590
26	BovineHD2600005958	0	23228670
26	BovineHD2600005959	0	23231323
26	BovineHD2600005960	0	23235753
26	BovineHD2600005961	0	23238643
26	BovineHD2600005963	0	23241313
26	BovineHD2600005964	0	23242235
26	BovineHD2600005966	0	23243892
26	BovineHD2600005967	0	23244720
26	BovineHD2600005968	0	23245630
26	BovineHD2600005969	0	23246417
26	BovineHD2600005971	0	23252691
26	BovineHD2600005973	0	23254051
26	BovineHD2600005974	0	23255398
26	BovineHD2600005975	0	23256432
26	BovineHD2600005976	0	23257592
26	BovineHD2600005977	0	23258055
26	BovineHD2600005978	0	23258759
26	BovineHD2600005979	0	23259467
26	BovineHD2600005980	0	23260505
26	BovineHD2600005981	0	23263946
26	BovineHD2600005983	0	23265781
26	BovineHD4100017775	0	23267559
26	BovineHD2600005985	0	23268396
26	BovineHD2600005987	0	23271864
26	BovineHD2600005989	0	23279058
26	BovineHD2600005990	0	23279623
26	BovineHD2600005992	0	23286964
26	BovineHD2600006034	0	23401960
26	BovineHD2600006035	0	23405679
26	BovineHD2600006038	0	23411649
26	BovineHD2600006040	0	23416605
26	BovineHD2600006042	0	23419423
26	BovineHD2600006043	0	23420059
26	BovineHD2600006044	0	23420638
26	BovineHD2600006045	0	23421594
26	BovineHD2600006047	0	23430027
26	BovineHD2600006057	0	23458883
26	BovineHD2600006058	0	23465416
26	BovineHD2600006059	0	23468619
26	BovineHD2600006061	0	23476233
26	BovineHD2600006063	0	23480224
26	BovineHD2600006064	0	23487131
26	BovineHD2600006065	0	23491390
26	BovineHD2600006067	0	23497760
26	BovineHD2600006340	0	24601481
26	BovineHD2600006343	0	24614950
26	BovineHD2600006345	0	24622440
26	BovineHD2600006347	0	24632137
26	BovineHD2600006348	0	24633827
26	BovineHD2600006349	0	24634799
26	BovineHD2600006350	0	24635943
26	BovineHD2600006351	0	24636702
26	BovineHD2600006356	0	24644707
26	BovineHD2600006360	0	24650436
26	BovineHD2600006362	0	24655043
26	BovineHD2600006364	0	24667660
26	BovineHD2600006365	0	24671624
26	BovineHD2600006366	0	24675798
26	BovineHD2600006367	0	24677363
26	BovineHD2600006368	0	24679023
26	BovineHD2600006373	0	24698716
26	BovineHD2600006764	0	25706531
26	BovineHD2600006765	0	25707076
26	BovineHD2600006766	0	25719640
26	BovineHD2600006768	0	25725762
26	BovineHD2600006769	0	25730715
26	BovineHD2600006770	0	25736932
26	BovineHD2600006772	0	25746952
26	BovineHD2600006773	0	25749879
26	BovineHD2600006775	0	25757447
26	BovineHD2600006778	0	25774128
26	BovineHD2600006781	0	25780939
26	BovineHD2600006783	0	25787203
26	BovineHD2600006784	0	25790658
26	BovineHD2600006787	0	25796288
26	BovineHD2600006788	0	25801104
26	BovineHD2600006789	0	25803611
26	BovineHD2600006790	0	25808578
26	BovineHD2600006791	0	25811686
26	BovineHD2600006793	0	25817291
26	BovineHD2600006794	0	25820001
26	BovineHD2600006795	0	25823447
26	BovineHD2600006796	0	25826280
26	BovineHD2600006797	0	25827570
26	BovineHD2600006798	0	25830772
26	BovineHD2600006799	0	25832079
26	BovineHD2600006800	0	25835670
26	BovineHD2600006801	0	25836298
26	BovineHD2600006802	0	25846688
26	BovineHD2600006804	0	25855457
26	BovineHD2600006806	0	25858920
26	BovineHD2600006807	0	25860046
26	BovineHD2600006808	0	25863645
26	BovineHD2600006809	0	25864693
26	BovineHD2600006810	0	25867703
26	BovineHD2600006811	0	25870444
26	BovineHD2600006812	0	25873593
26	BovineHD2600006813	0	25876777
26	BovineHD2600006814	0	25881159
26	BovineHD2600006815	0	25886027
26	BovineHD2600006816	0	25891719
26	BovineHD2600006817	0	25896827
26	BovineHD2600006851	0	26003835
26	BovineHD2600006852	0	26005662
26	BovineHD2600006853	0	26007734
26	BovineHD2600006855	0	26013587
26	BovineHD2600015175	0	26020481
26	BovineHD2600006856	0	26026920
26	BovineHD2600006857	0	26031716
26	BovineHD2600006858	0	26037316
26	BovineHD4100017800	0	26041108
26	BovineHD2600006859	0	26042370
26	BovineHD2600006862	0	26054680
26	BovineHD2600006864	0	26063359
26	BovineHD2600006866	0	26068698
26	BovineHD2600006867	0	26069335
26	BovineHD2600006869	0	26071466
26	BovineHD2600006870	0	26072090
26	BovineHD2600006872	0	26074288
26	BovineHD2600006873	0	26074992
26	BovineHD2600006874	0	26075655
26	BovineHD2600006875	0	26076199
26	BovineHD2600006876	0	26076992
26	BovineHD2600006877	0	26078080
26	BovineHD2600006878	0	26080988
26	BovineHD2600006879	0	26081853
26	BovineHD2600006880	0	26082604
26	BovineHD2600006881	0	26083915
26	BovineHD2600006882	0	26085037
26	BovineHD2600006883	0	26086114
26	BovineHD2600006884	0	26089614
26	BovineHD2600006886	0	26093838
26	BovineHD2600006887	0	26097110
26	BovineHD2600006888	0	26098742
26	BovineHD2600009404	0	34604035
26	BovineHD2600009407	0	34627294
26	BovineHD2600009408	0	34631231
26	BovineHD2600009411	0	34648259
26	BovineHD4100017913	0	34656401
26	BovineHD2600009414	0	34666582
26	BovineHD2600009416	0	34676210
26	BovineHD2600009417	0	34678646
26	BovineHD2600009419	0	34680674
26	BovineHD2600009420	0	34681652
26	BovineHD2600009423	0	34696030
28	BovineHD2800001847	0	6211447
28	BovineHD2800001848	0	6216134
28	BovineHD2800001849	0	6223042
28	BovineHD2800001850	0	6225474
28	BovineHD2800001852	0	6233316
28	BovineHD2800001853	0	6246137
28	BovineHD2800001855	0	6254342
28	BovineHD2800001856	0	6255082
28	BovineHD2800001857	0	6257983
28	BovineHD2800001858	0	6259128
28	BovineHD2800001859	0	6260326
28	BovineHD2800001861	0	6262591
28	BovineHD2800001862	0	6263324
28	BovineHD2800001863	0	6264161
28	BovineHD2800001864	0	6266888
28	BovineHD2800001865	0	6267860
28	BovineHD2800001866	0	6268884
28	BovineHD2800001867	0	6273322
28	BovineHD2800001868	0	6273878
28	BovineHD2800001869	0	6275563
28	BovineHD2800001870	0	6277347
28	BovineHD2800001871	0	6278614
28	BovineHD2800001872	0	6279699
28	BovineHD2800001873	0	6281348
28	BovineHD2800001874	0	6285102
28	BovineHD2800001875	0	6287375
28	BovineHD2800001876	0	6287998
28	BovineHD2800001877	0	6289662
28	BovineHD2800001878	0	6290973
28	BovineHD2800001879	0	6293382
29	BovineHD2900012053	0	39900521
29	BovineHD2900012054	0	39902727
29	BovineHD2900012055	0	39903588
29	BovineHD2900012056	0	39906832
29	BovineHD2900012057	0	39907644
29	BovineHD2900012058	0	39910033
29	BovineHD2900012059	0	39911118
29	BovineHD2900012060	0	39912232
29	BovineHD2900012061	0	39913630
29	BovineHD2900012062	0	39916352
29	BovineHD2900012063	0	39917488
29	BovineHD2900012065	0	39929049
29	BovineHD2900012066	0	39930716
29	BovineHD2900012067	0	39931335
29	BovineHD2900012068	0	39932584
29	BovineHD2900012069	0	39933384
29	BovineHD2900012070	0	39934042
29	BovineHD2900012071	0	39934673
29	BovineHD2900012072	0	39935454
29	BovineHD2900012073	0	39936227
29	BovineHD2900012075	0	39944693
29	BovineHD2900012078	0	39959034
29	BovineHD2900012079	0	39961287
29	BovineHD2900012082	0	39967347
29	BovineHD2900012083	0	39968223
29	BovineHD2900012085	0	39971549
29	BovineHD2900012086	0	39974473
29	BovineHD2900013443	0	45021952
29	BovineHD2900013444	0	45026716
29	BovineHD2900013447	0	45034912
29	BovineHD2900013448	0	45037795
29	BovineHD2900013450	0	45045944
29	BovineHD2900013451	0	45047572
29	BovineHD2900013452	0	45054689
29	BovineHD2900013453	0	45057266
29	BovineHD2900013454	0	45058268
29	BovineHD2900013457	0	45070539
29	BovineHD2900013460	0	45089892
29	BovineHD2900013461	0	45091159
29	BovineHD2900013462	0	45092261
29	BovineHD2900013463	0	45098582
29	BovineHD2900013547	0	45528080
29	BovineHD2900013551	0	45533042
29	BovineHD2900013554	0	45537262
29	BovineHD2900013555	0	45538403
29	BovineHD2900013556	0	45539131
29	BovineHD2900013557	0	45540124
29	BovineHD2900013559	0	45544059
29	BovineHD2900013564	0	45560085
29	BovineHD2900013565	0	45561086
29	BovineHD2900013566	0	45562039
29	BovineHD2900013567	0	45562708
29	BovineHD2900013573	0	45572791
29	BovineHD2900013574	0	45573841
29	BovineHD2900013578	0	45584180
29	BovineHD2900013579	0	45586753
29	BovineHD2900013580	0	45588745
29	BovineHD2900013582	0	45590565
29	BovineHD2900013583	0	45594041
29	BovineHD4100019168	0	50307491
29	BovineHD2900014717	0	50310266
29	BovineHD2900014721	0	50324638
29	BovineHD2900014726	0	50345617
29	BovineHD2900014727	0	50346679
29	BovineHD2900014732	0	50376722
29	BovineHD2900014733	0	50380531
29	BovineHD2900014735	0	50382633
29	BovineHD2900014736	0	50384068
29	BovineHD2900014737	0	50385393
29	BovineHD2900014738	0	50392455
29	BovineHD2900014739	0	50396692
29	BovineHD2900014741	0	50399333
29	BovineHD4100019174	0	50407490
29	BovineHD2900014743	0	50416675
29	BovineHD2900014745	0	50427252
29	BovineHD2900014746	0	50431276
29	BovineHD2900014753	0	50470392
29	BovineHD2900014762	0	50523672
29	BovineHD2900014763	0	50529189
29	BovineHD2900014766	0	50541565
29	BovineHD2900014767	0	50546936
29	BovineHD2900014768	0	50549715
29	BovineHD2900014769	0	50556929
29	BovineHD2900014770	0	50565543
29	BovineHD2900014772	0	50580490
29	BovineHD2900014773	0	50585075
29	BovineHD2900014774	0	50588043
29	BovineHD2900014775	0	50596062
29	BovineHD2900014776	0	50600689
29	BovineHD2900014781	0	50624129
29	BovineHD2900014783	0	50634367
29	BovineHD2900014784	0	50635215
29	BovineHD2900014785	0	50636912
29	BovineHD2900014786	0	50638798
29	BovineHD2900014787	0	50640038
29	BovineHD2900014788	0	50641690
29	BovineHD2900014789	0	50643100
29	BovineHD2900014790	0	50644372
29	BovineHD2900014792	0	50645908
29	BovineHD2900014793	0	50647568
29	BovineHD2900014794	0	50674624
29	BovineHD4100019178	0	50689904
29	BovineHD2900014795	0	50695489
29	BovineHD2900014796	0	50702910
29	BovineHD2900014798	0	50717364
29	BovineHD2900014801	0	50722063
29	BovineHD2900014804	0	50732369
29	BovineHD2900014811	0	50783100
29	BovineHD2900014813	0	50801777
29	BovineHD2900014814	0	50802628
29	BovineHD2900014815	0	50803915
29	BovineHD2900014816	0	50804851
29	BovineHD2900014817	0	50807254
29	BovineHD2900014818	0	50808618
29	BovineHD2900014819	0	50810004
29	BovineHD2900014820	0	50812222
29	BovineHD2900014821	0	50816513
29	BovineHD2900014823	0	50820211
29	BovineHD2900014826	0	50830720
29	BovineHD2900014827	0	50834065
29	BovineHD2900014828	0	50836801
29	BovineHD2900014830	0	50845076
29	BovineHD2900014831	0	50846700
29	BovineHD2900014832	0	50850489
29	BovineHD2900015635	0	50857407
29	BovineHD2900014836	0	50868777
29	BovineHD4100019180	0	50874211
29	BovineHD2900014840	0	50884177
29	BovineHD2900014842	0	50895621
29	BovineHD2900014844	0	50899595
29	BovineHD2900014845	0	50906749
29	BovineHD2900014848	0	50910723
29	BovineHD2900014850	0	50915940
29	BovineHD2900014851	0	50919118
29	BovineHD2900014852	0	50921368
29	BovineHD2900014853	0	50922990
29	BovineHD2900014855	0	50927557
29	BovineHD4100019181	0	50935519
29	BovineHD2900014860	0	50945893
29	BovineHD2900015097	0	50952537
29	BovineHD2900015098	0	50974510
29	BovineHD2900014871	0	50991259
29	BovineHD2900014874	0	51008515
29	BovineHD2900014877	0	51018378
29	BovineHD2900014880	0	51042316
29	BovineHD2900014881	0	51048382
29	BovineHD2900014883	0	51072092
29	BovineHD2900014885	0	51078181
29	BovineHD2900014887	0	51087878
29	BovineHD2900014892	0	51107962
29	BovineHD2900014894	0	51112438
29	BovineHD2900015638	0	51116489
29	BovineHD2900014895	0	51129205
29	BovineHD2900014896	0	51134547
29	BovineHD2900014901	0	51155888
29	BovineHD2900014902	0	51158956
29	BovineHD2900014903	0	51164315
29	BovineHD2900014904	0	51168351
29	BovineHD2900014906	0	51173890
29	BovineHD2900014907	0	51174708
29	BovineHD2900015099	0	51183265
29	BovineHD2900014911	0	51196948
29	BovineHD2900014912	0	51197917
29	BovineHD2900014913	0	51205132
29	BovineHD2900014920	0	51225188
29	BovineHD2900015639	0	51246334
29	BovineHD2900014923	0	51249622
29	BovineHD2900014924	0	51253446
29	BovineHD2900014926	0	51256539
29	BovineHD2900014927	0	51257641
29	BovineHD2900014928	0	51258823
29	BovineHD2900014930	0	51261140
29	BovineHD2900014931	0	51263372
29	BovineHD2900014932	0	51264978
29	BovineHD2900014933	0	51268798
29	BovineHD2900014934	0	51276194
29	BovineHD2900014935	0	51283638
29	BovineHD2900014936	0	51289709
29	BovineHD2900014937	0	51299641
29	BovineHD2900014938	0	51300403
29	BovineHD2900014940	0	51304301
29	BovineHD2900014946	0	51323427
29	BovineHD4100019182	0	51335095
29	BovineHD2900014947	0	51343244
29	BovineHD2900015641	0	51348005
29	BovineHD2900015642	0	51354447
29	BovineHD2900014950	0	51362840
29	BovineHD2900014952	0	51376290
29	BovineHD2900015643	0	51413489
29	BovineHD2900014954	0	51420965
29	BovineHD2900014961	0	51450736
29	BovineHD2900014962	0	51452986
29	BovineHD2900014964	0	51468335
29	BovineHD2900014966	0	51473944
29	BovineHD2900014968	0	51476452
