## Additional file 3 for "Investigating the accuracy of imputed genotypes in Nellore cattle using the ARS-UCD1.2 assembly of the bovine genome"

1	BovineHD0100000026	0.719789	719789
1	BovineHD0100000027	0.724546	724546
1	BovineHD0100046367	0.730858	730858
1	BovineHD0100000033	0.752778	752778
1	BovineHD0100000037	0.769018	769018
1	BovineHD0100000040	0.788364	788364
1	BovineHD0100000042	0.790905	790905
1	BovineHD0100000043	0.792193	792193
1	BovineHD0100000044	0.793507	793507
1	BovineHD0100000046	0.797069	797069
1	BovineHD0100000048	0.799951	799951
1	BovineHD0100000049	0.801138	801138
1	BovineHD0100000050	0.802335	802335
1	BovineHD0100000051	0.805126	805126
1	BovineHD0100000052	0.805814	805814
1	BovineHD0100000054	0.810128	810128
1	BovineHD0100046368	0.815169	815169
1	BovineHD0100000056	0.81759	817590
1	BovineHD0100000058	0.828442	828442
1	BovineHD0100000059	0.834575	834575
1	BovineHD0100000060	0.840327	840327
1	BovineHD0100000066	0.842891	842891
1	BovineHD0100000064	0.849544	849544
1	BovineHD0100000063	0.851174	851174
1	BovineHD0100000062	0.851802	851802
1	BovineHD0100000061	0.85356	853560
1	BovineHD0100000069	0.865816	865816
1	BovineHD0100000071	0.87656	876560
1	BovineHD0100000072	0.883546	883546
1	BovineHD0100000073	0.888832	888832
1	BovineHD0100000074	0.895579	895579
1	BovineHD0100000075	0.900147	900147
1	BovineHD0100000077	0.914796	914796
1	BovineHD0100000079	0.918822	918822
1	BovineHD0100000080	0.923876	923876
1	BovineHD0100000081	0.928563	928563
1	BovineHD0100000083	0.933602	933602
1	BovineHD0100000085	0.944813	944813
1	BovineHD0100000086	0.949357	949357
1	BovineHD0100000087	0.952483	952483
1	BovineHD0100000089	0.962071	962071
1	BovineHD0100000090	0.967274	967274
1	BovineHD0100000091	0.968297	968297
1	BovineHD0100000092	0.97078	970780
1	BovineHD0100000094	0.981085	981085
1	BovineHD0100000095	0.982238	982238
1	BovineHD0100000096	0.987646	987646
1	BovineHD0100000098	0.989416	989416
1	BovineHD0100000099	0.990831	990831
1	BovineHD0100000100	0.992664	992664
1	BovineHD0100000101	0.993937	993937
1	BovineHD0100000102	0.99512	995120
1	BovineHD0100000103	0.99644	996440
1	BovineHD0100000105	0.998235	998235
1	BovineHD0100000106	1.00163	1001634
1	BovineHD0100000109	1.01239	1012386
1	BovineHD0100000110	1.01628	1016283
1	BovineHD0100000111	1.01749	1017488
1	BovineHD0100000114	1.02019	1020188
1	BovineHD0100000116	1.02307	1023073
1	BovineHD0100000117	1.02407	1024068
1	BovineHD0100000121	1.02907	1029073
1	BovineHD0100000122	1.02975	1029750
1	BovineHD0100000123	1.03073	1030732
1	BovineHD0100000126	1.03501	1035007
1	BovineHD0100000129	1.04126	1041262
1	BovineHD0100000130	1.04173	1041727
1	BovineHD0100000131	1.04222	1042221
1	BovineHD0100000132	1.04301	1043014
1	BovineHD0100000133	1.04514	1045142
1	BovineHD0100000134	1.04605	1046048
1	BovineHD0100000135	1.04731	1047307
1	BovineHD0100000136	1.05236	1052361
1	BovineHD0100000137	1.0554	1055397
1	BovineHD0100000138	1.06157	1061569
1	BovineHD0100000139	1.06799	1067987
1	BovineHD0100000140	1.07155	1071551
1	BovineHD0100000141	1.07289	1072890
1	BovineHD0100000143	1.08092	1080925
1	BovineHD0100000146	1.08588	1085878
1	BovineHD0100000147	1.08682	1086817
1	BovineHD0100000148	1.08781	1087810
1	BovineHD0100000149	1.0885	1088504
1	BovineHD0100000151	1.09166	1091658
1	BovineHD0100000152	1.09249	1092486
1	BovineHD0100000153	1.094	1094000
1	BovineHD0100000154	1.09456	1094557
1	BovineHD0100000155	1.09803	1098033
1	BovineHD0100000156	1.09922	1099222
1	BovineHD0100000157	1.10011	1100108
1	BovineHD0100000158	1.10154	1101545
1	BovineHD0100000159	1.10249	1102489
1	BovineHD0100000160	1.10317	1103174
1	BovineHD0100000161	1.10458	1104577
1	BovineHD0100000162	1.10536	1105364
1	BovineHD0100000163	1.10593	1105927
1	BovineHD0100000165	1.10783	1107830
1	BovineHD0100000166	1.11254	1112539
1	BovineHD0100000167	1.11377	1113772
1	BovineHD0100000168	1.11767	1117674
1	BovineHD0100000169	1.1202	1120201
1	BovineHD0100000170	1.12637	1126372
1	BovineHD0100000171	1.13312	1133120
1	BovineHD0100000172	1.13908	1139082
1	BovineHD0100000173	1.14923	1149230
1	BovineHD4100000004	1.15641	1156411
1	BovineHD0100000180	1.17179	1171794
1	BovineHD0100000183	1.18853	1188534
1	BovineHD0100000186	1.196	1196001
1	BovineHD0100000188	1.1973	1197303
1	BovineHD0100000190	1.19901	1199009
1	BovineHD0100000191	1.20192	1201923
1	BovineHD0100000192	1.20565	1205650
1	BovineHD0100000194	1.20855	1208548
1	BovineHD0100000195	1.21761	1217609
1	BovineHD0100000196	1.22084	1220841
1	BovineHD0100000197	1.22531	1225308
1	BovineHD0100000199	1.23251	1232515
1	BovineHD0100000200	1.23555	1235550
1	BovineHD0100000201	1.23846	1238461
1	BovineHD0100000204	1.24582	1245818
1	BovineHD0100000205	1.25262	1252625
1	BovineHD0100000206	1.25577	1255775
1	BovineHD0100000207	1.25744	1257445
1	BovineHD0100000208	1.25941	1259406
1	BovineHD0100000209	1.26571	1265712
1	BovineHD0100000210	1.26636	1266357
1	BovineHD0100000211	1.27062	1270617
1	BovineHD0100000212	1.27218	1272180
1	BovineHD0100000213	1.27299	1272986
1	BovineHD0100000214	1.27401	1274010
1	BovineHD0100000216	1.27629	1276295
1	BovineHD0100000217	1.27691	1276912
1	BovineHD0100000218	1.27751	1277514
1	BovineHD0100017158	1.27869	1278688
1	BovineHD0100017157	1.28014	1280141
1	BovineHD0100017156	1.28108	1281079
1	BovineHD0100017155	1.282	1281995
1	BovineHD0100017154	1.28312	1283119
1	BovineHD0100017153	1.28491	1284907
1	BovineHD0100017152	1.28565	1285652
1	BovineHD0100017151	1.28672	1286716
1	BovineHD0100017149	1.28817	1288166
1	BovineHD0100017150	1.2892	1289196
1	BovineHD0100017148	1.29107	1291075
1	BovineHD0100017147	1.29191	1291908
1	BovineHD0100017146	1.29298	1292978
1	BovineHD0100017145	1.29752	1297517
1	BovineHD0100017144	1.2991	1299095
1	BovineHD0500021942	88.434	88433988
1	BovineHD0100002049	88.4683	88468294
1	BovineHD0100002050	88.4694	88469415
1	BovineHD0100002052	88.4708	88470821
1	BovineHD0100002053	88.4737	88473678
1	BovineHD0100002055	88.4758	88475824
1	BovineHD0100002057	88.4776	88477613
1	BovineHD0100002058	88.4797	88479666
1	BovineHD0100002059	88.4804	88480383
1	BovineHD0100027598	96.3013	96301322
1	BovineHD0100027599	96.3026	96302630
1	BovineHD0100027600	96.3036	96303574
1	BovineHD0100027601	96.3045	96304500
1	BovineHD0100027602	96.3051	96305068
1	BovineHD0100027603	96.306	96305965
1	BovineHD0100027604	96.3066	96306621
1	BovineHD4100000566	96.3073	96307288
1	BovineHD0100027605	96.3078	96307789
1	BovineHD0100027606	96.3086	96308605
1	BovineHD0100027607	96.3091	96309078
1	BovineHD0100027608	96.3096	96309611
1	BovineHD0100027609	96.3102	96310171
1	BovineHD0100027610	96.3107	96310689
1	BovineHD0100027611	96.3114	96311425
1	BovineHD0100027612	96.3128	96312836
1	BovineHD0100027613	96.3158	96315790
1	BovineHD0100027614	96.3163	96316254
1	BovineHD0100027615	96.3171	96317143
1	BovineHD0100027616	96.3178	96317826
1	BovineHD0100027617	96.319	96318977
1	BovineHD0100027618	96.3205	96320468
1	BovineHD0100027619	96.3219	96321852
1	BovineHD0100027620	96.3228	96322773
1	BovineHD0100027621	96.3235	96323471
1	BovineHD0100027622	96.3241	96324061
1	BovineHD0100027623	96.325	96324965
1	BovineHD0100027624	96.3263	96326294
1	BovineHD0100027625	96.3274	96327368
1	BovineHD0100027626	96.3284	96328436
1	BovineHD0100027627	96.3301	96330106
1	BovineHD0100027628	96.3306	96330558
1	BovineHD0100027629	96.331	96331013
1	BovineHD0100027630	96.3316	96331605
1	BovineHD0100027632	96.334	96334039
1	BovineHD0100027634	96.3357	96335723
1	BovineHD0100027635	96.3365	96336485
1	BovineHD0100027636	96.3371	96337104
1	BovineHD0100027637	96.3378	96337791
1	BovineHD0100027638	96.3389	96338913
1	BovineHD0100027639	96.3395	96339459
1	BovineHD0100027640	96.34	96339978
1	BovineHD0100027642	96.3419	96341882
1	BovineHD0100027643	96.3425	96342526
1	BovineHD0100027644	96.3436	96343617
1	BovineHD0100027646	96.3449	96344874
1	BovineHD0100027648	96.3469	96346866
1	BovineHD0100027649	96.3474	96347360
1	BovineHD0100027651	96.3524	96352377
1	BovineHD0100027652	96.3533	96353259
1	BovineHD4100000567	96.3548	96354791
1	BovineHD0100027654	96.3555	96355512
1	BovineHD0100027655	96.356	96356038
1	BovineHD0100027656	96.357	96357025
1	BovineHD0100027657	96.3576	96357634
1	BovineHD0100027658	96.3582	96358209
1	BovineHD0100027659	96.3591	96359055
1	BovineHD0100027660	96.3608	96360786
1	BovineHD0100027661	96.3616	96361569
1	BovineHD0100027662	96.3627	96362668
1	BovineHD0100027664	96.3674	96367451
1	BovineHD0100027665	96.3682	96368194
1	BovineHD0100027668	96.3727	96372744
1	BovineHD0100027669	96.3737	96373660
1	BovineHD0100027670	96.3753	96375253
1	BovineHD0100027671	96.3763	96376247
1	BovineHD0100027672	96.379	96379013
1	BovineHD0100027673	96.38	96379994
1	BovineHD0100027674	96.3842	96384233
1	BovineHD0100027675	96.388	96387952
1	BovineHD0100027676	96.3912	96391182
1	BovineHD0100027677	96.397	96397006
1	BovineHD0100012872	157.502	157502304
1	BovineHD0100012873	157.502	157501602
1	BovineHD0100012870	157.512	157511942
1	BovineHD0100012869	157.514	157513941
1	BovineHD0100012868	157.52	157520226
1	BovineHD0100012866	157.538	157537872
1	BovineHD0100012862	157.561	157561069
1	BovineHD1100023816	157.57	157570078
1	BovineHD0100012795	157.573	157572785
1	BovineHD0100012793	157.575	157575353
1	BovineHD0100012790	157.582	157581929
1	BovineHD0100012789	157.584	157584297
1	BovineHD0100012788	157.585	157585388
1	BovineHD4100000240	157.587	157586519
1	BovineHD0100012787	157.588	157588023
1	BovineHD0100012786	157.589	157589021
1	BovineHD0100012783	157.594	157593877
1	BovineHD0100012782	157.595	157595327
1	BovineHD0100012779	157.598	157598069
1	BovineHD0100012778	157.6	157600425
1	BovineHD0100012777	157.601	157601384
1	BovineHD1100023815	157.604	157603846
1	BovineHD1100023814	157.605	157605027
1	BovineHD1100023813	157.606	157606026
1	BovineHD1100023812	157.607	157606959
1	BovineHD1100023811	157.609	157609081
1	BovineHD1100023809	157.61	157610245
1	BovineHD1100023810	157.61	157609671
1	BovineHD1100023807	157.611	157611261
1	BovineHD1100023808	157.611	157610805
1	BovineHD1100023806	157.612	157612164
1	BovineHD1100023805	157.613	157612689
1	BovineHD1100023803	157.614	157614279
1	BovineHD1100023804	157.614	157613761
1	BovineHD1100023801	157.616	157616414
1	BovineHD1100023800	157.618	157617571
1	BovineHD1100023802	157.62	157619896
1	BovineHD1100023797	157.625	157625322
1	BovineHD1100023794	157.627	157627374
1	BovineHD0100012896	157.638	157638019
1	BovineHD0100012902	157.651	157651454
1	BovineHD0100012909	157.673	157673016
1	BovineHD0100012913	157.681	157680911
1	BovineHD0100012914	157.682	157682131
1	BovineHD0100012915	157.683	157683452
1	BovineHD2400007405	157.695	157694576
1	BovineHD2400007402	157.699	157699483
1	BovineHD2400007403	157.699	157698749
1	BovineHD0100017638	157.728	157728440
1	BovineHD0100017637	157.729	157729275
1	BovineHD1300012787	157.753	157753191
1	BTB-01794940	157.776	157775990
1	BovineHD4100002622	157.797	157797187
1	BovineHD0400002085	157.8	157799819
1	BovineHD0100024518	157.802	157802222
1	BovineHD0100024519	157.802	157801621
1	BovineHD0100024517	157.805	157804612
1	BovineHD0100024516	157.807	157806548
1	BovineHD0200002302	157.814	157814055
1	BovineHD0200002303	157.818	157817530
1	BovineHD0200002304	157.818	157818127
1	BovineHD0200002306	157.823	157822885
1	BovineHD0200002309	157.83	157830112
1	BovineHD0200002310	157.836	157836118
1	BovineHD0200002311	157.84	157840107
1	BovineHD0200002314	157.848	157848015
1	BovineHD0200002317	157.861	157860940
1	BovineHD0200002318	157.863	157863379
1	BovineHD0200002320	157.874	157873721
1	BovineHD0200002321	157.878	157877659
1	BovineHD0200002323	157.888	157888359
1	BovineHD0200002324	157.892	157892202
1	BovineHD0200002325	157.895	157895296
1	BovineHD0200002326	157.902	157901868
1	BovineHD0200002327	157.905	157905244
1	BovineHD0100026856	157.912	157912428
1	BovineHD0100026855	157.917	157916932
1	BovineHD0100026854	157.922	157922334
1	BovineHD0100026852	157.929	157928710
1	BovineHD0100026850	157.934	157934443
1	BovineHD0100026849	157.936	157936126
1	BovineHD0100026846	157.945	157945334
1	BovineHD2300008613	157.955	157955335
1	BovineHD2300008614	157.958	157957606
1	BovineHD2300008616	157.961	157961227
1	BovineHD2300008617	157.964	157964076
1	BovineHD2300008618	157.965	157965195
1	BovineHD0100027001	157.967	157966966
1	BovineHD0100027002	157.971	157970549
1	BovineHD0100027003	157.971	157971306
1	BovineHD0100027004	157.974	157973615
1	BovineHD0100027005	157.975	157975465
1	BovineHD0100027008	157.982	157982316
1	BovineHD0100027010	157.984	157984207
1	BovineHD0100027012	157.989	157989316
1	BovineHD0100027014	157.995	157995445
1	BovineHD0100027015	157.996	157996335
1	BovineHD0100027016	157.999	157999002
1	BovineHD0100027017	158.001	158001319
1	BovineHD0100027019	158.01	158010180
1	BovineHD0100027020	158.014	158013993
1	BovineHD0100027022	158.024	158024501
1	BovineHD0100027023	158.025	158025427
1	BovineHD0100027027	158.03	158029853
1	BovineHD0100027028	158.033	158033181
1	BovineHD0100027029	158.036	158035810
1	BovineHD0100027030	158.037	158036801
1	BovineHD0100027033	158.04	158040355
1	BovineHD0100027034	158.044	158043521
1	BovineHD0100027035	158.044	158044491
1	BovineHD0100027037	158.049	158048678
1	BovineHD0100027038	158.053	158052594
1	BovineHD0100027040	158.059	158059045
1	BovineHD0100027041	158.062	158061813
1	BovineHD0100027042	158.064	158063547
1	BovineHD0100027044	158.066	158065663
1	BovineHD0100027045	158.067	158067015
1	BovineHD0100027046	158.07	158070161
1	BovineHD0100027047	158.074	158073927
1	BovineHD0100027048	158.075	158074837
1	BovineHD0100027049	158.075	158075347
1	BovineHD0100027051	158.077	158077157
1	BovineHD0100027052	158.08	158080163
1	BovineHD0100027053	158.082	158081910
1	BovineHD0100027054	158.083	158082583
1	BovineHD2300008619	158.089	158089355
1	BovineHD0400000276	158.099	158099229
1	BovineHD0400000279	158.11	158110351
1	BovineHD0400000280	158.113	158112532
1	BovineHD0400000282	158.114	158114454
1	BovineHD0400000283	158.116	158116192
1	BovineHD0400000284	158.119	158118717
1	BovineHD0400000285	158.12	158119988
1	BovineHD0400000286	158.122	158122017
1	BovineHD0400000216	158.126	158126167
1	BovineHD0100028124	158.133	158132513
1	BovineHD0100028123	158.134	158133600
1	BovineHD0100028122	158.135	158134933
1	BovineHD0100028120	158.136	158136226
1	BovineHD0100028119	158.137	158136926
1	BovineHD0100028117	158.141	158140847
1	BovineHD0100028114	158.145	158144904
1	BovineHD0100028112	158.147	158147346
1	BovineHD0100028109	158.156	158156424
1	BovineHD0200035424	158.21	158210483
1	BovineHD0100037145	158.221	158221181
1	BovineHD0100037144	158.224	158224301
1	BovineHD0100037143	158.227	158227482
1	BovineHD0100037140	158.234	158234272
1	BovineHD0100037086	158.244	158244233
1	BovineHD0200035428	158.274	158273530
1	BovineHD0200035429	158.275	158274675
1	BovineHD0200035430	158.276	158276429
1	BovineHD0200035432	158.279	158278569
1	BovineHD0200035434	158.281	158280647
1	BovineHD0200035436	158.286	158286285
1	BovineHD0200035446	158.299	158298854
1	BovineHD0200035447	158.3	158300418
1	BovineHD0200035448	158.301	158301447
1	BovineHD0200035450	158.305	158304787
1	BovineHD0200035452	158.314	158313554
1	BovineHD0200035453	158.314	158314127
1	BovineHD0200035454	158.317	158316722
1	BovineHD0200035455	158.325	158325303
1	BovineHD0200035457	158.337	158337360
1	BovineHD0200035458	158.34	158340156
1	BovineHD0200035459	158.343	158343323
1	BovineHD0200035460	158.347	158346668
1	BovineHD0200035461	158.351	158351369
1	BovineHD0200035462	158.355	158354517
1	BovineHD0200035463	158.359	158358704
1	BovineHD0200035464	158.362	158361834
1	BovineHD0200035465	158.368	158368395
1	BovineHD0100037690	158.463	158462741
1	BovineHD0100037691	158.468	158468297
1	BovineHD0100037692	158.469	158468861
1	BovineHD0100037688	158.472	158472415
1	BovineHD0100037687	158.474	158473529
1	BovineHD0100037686	158.475	158474622
1	BovineHD0100037685	158.476	158475691
1	BovineHD0100037684	158.477	158477118
1	BovineHD0100037957	158.48	158479711
1	BovineHD0100037956	158.481	158480742
1	BovineHD0100037955	158.482	158482186
1	BovineHD0100037953	158.485	158485358
1	BovineHD0100037952	158.486	158486327
1	BovineHD0100037949	158.493	158493439
1	BovineHD0100037948	158.497	158496831
1	BovineHD0600033305	158.51	158510088
1	BovineHD0600033304	158.512	158511568
1	BovineHD0600033302	158.523	158523093
1	BovineHD0600033301	158.525	158524880
1	BovineHD0600033300	158.527	158526939
1	BovineHD0600033299	158.528	158527968
2	BovineHD0200003037	11.0026	11002563
2	BovineHD0200003038	11.0119	11011859
2	BovineHD0200003041	11.0183	11018302
2	BovineHD0200003042	11.0234	11023440
2	BovineHD0200003043	11.032	11032045
2	BovineHD0200003044	11.043	11042964
2	BovineHD0200003046	11.0515	11051511
2	BovineHD0200003047	11.0551	11055093
2	BovineHD0200003048	11.0607	11060702
2	BovineHD0200003051	11.0777	11077716
2	BovineHD0200003052	11.081	11081026
2	BovineHD0200003053	11.0862	11086181
2	BovineHD0200003055	11.0889	11088929
2	BovineHD0200003056	11.0913	11091343
2	BovineHD0200003057	11.0981	11098071
2	BovineHD0200003677	13.1016	13101604
2	BovineHD0200003678	13.1027	13102728
2	BovineHD0200003679	13.106	13105997
2	BovineHD0200003680	13.111	13111010
2	BovineHD0200003681	13.1132	13113176
2	BovineHD0200003682	13.115	13115045
2	BovineHD0200003684	13.1178	13117753
2	BovineHD0200003687	13.1229	13122905
2	BovineHD0200003689	13.1265	13126550
2	BovineHD0200003690	13.1278	13127758
2	BovineHD0200003691	13.1298	13129775
2	BovineHD0200003693	13.1316	13131572
2	BovineHD0200003694	13.1325	13132453
2	BovineHD0200003698	13.1425	13142458
2	BovineHD0200003699	13.1487	13148671
2	BovineHD0200003700	13.1521	13152052
2	BovineHD0200003701	13.156	13156050
2	BovineHD0200003702	13.1603	13160339
2	BovineHD0200003703	13.1681	13168106
2	BovineHD0200003704	13.1688	13168802
2	BovineHD0200003705	13.1717	13171743
2	BovineHD0200003707	13.1849	13184888
2	BovineHD0200003709	13.1906	13190639
2	BovineHD0200003711	13.199	13198956
2	BovineHD0200024818	86.8172	86817175
2	BovineHD0200024819	86.8215	86821503
2	BovineHD0200024820	86.8303	86830263
2	BovineHD0200024822	86.8374	86837404
2	BovineHD0200024824	86.8437	86843742
2	BovineHD0200024825	86.8483	86848333
2	BovineHD0200024829	86.8681	86868136
2	BovineHD0200024830	86.8735	86873482
2	BovineHD0200024831	86.8745	86874495
2	BovineHD0200024833	86.8809	86880927
2	BovineHD0200024834	86.8836	86883570
2	BovineHD0200024836	86.8915	86891517
2	BovineHD0200024837	86.8941	86894051
2	BovineHD0200024838	86.8962	86896176
2	BovineHD0200024839	86.8988	86898848
2	BovineHD0200030428	104.906	104906350
2	BovineHD0200030430	104.919	104918524
2	BovineHD0200030431	104.919	104919346
2	BovineHD0200030432	104.926	104925820
2	BovineHD0200030433	104.93	104929653
2	BovineHD0200030434	104.935	104934976
2	BovineHD0200030435	104.942	104941981
2	BovineHD0200030436	104.943	104943163
2	BovineHD0200030437	104.944	104944037
2	BovineHD0200030438	104.945	104945206
2	BovineHD0200030439	104.946	104945879
2	BovineHD0200030440	104.948	104947668
2	BovineHD0200030441	104.952	104951633
2	BovineHD0200030442	104.953	104952827
2	BovineHD0200030443	104.955	104954641
2	BovineHD0200030444	104.958	104958316
2	BovineHD0200030445	104.961	104961400
2	BovineHD0200030446	104.964	104964364
2	BovineHD0200030447	104.967	104967380
2	BovineHD0200030448	104.969	104968967
2	BovineHD0200030449	104.971	104971286
2	BovineHD0200030451	104.973	104972973
2	BovineHD0200030452	104.974	104973803
2	BovineHD0200030453	104.978	104978105
2	BovineHD4100001465	104.981	104981208
2	BovineHD0200030454	104.983	104982647
2	BovineHD0200030455	104.984	104983906
2	BovineHD0200030461	104.994	104994051
2	BovineHD0200035412	121.303	121302627
2	BovineHD0200035413	121.305	121304704
2	BovineHD0200035414	121.308	121307658
2	BovineHD0200035416	121.311	121311022
2	BovineHD0200035418	121.312	121312423
2	BovineHD0200035419	121.313	121312928
2	BovineHD0200035420	121.314	121313501
2	BovineHD0200035421	121.315	121314815
2	BovineHD0200035422	121.316	121315658
2	BovineHD0200035423	121.319	121318962
2	BovineHD0200040534	121.344	121343615
2	BovineHD0200008212	121.348	121348328
2	BovineHD0200008213	121.351	121350851
2	BovineHD0200008215	121.355	121355427
2	BovineHD0400002355	121.379	121379413
2	BovineHD0400002357	121.382	121381878
2	BovineHD0400002360	121.386	121385736
2	BovineHD0400002361	121.386	121386429
2	BovineHD0400002362	121.387	121387409
2	BovineHD0200018779	121.391	121391182
2	BovineHD0200018780	121.394	121393886
2	BovineHD0200018781	121.394	121394364
2	BovineHD0400002364	121.398	121398007
2	BovineHD0400002366	121.404	121404318
2	BovineHD4100002628	121.413	121412675
2	BovineHD4100002629	121.422	121422465
2	BovineHD0400002369	121.425	121425231
2	BovineHD0200030203	121.443	121443140
2	BovineHD0200030204	121.45	121450368
2	BovineHD0200030205	121.454	121453656
2	BovineHD0200040754	121.458	121457537
2	BovineHD0200030206	121.462	121461611
2	BovineHD0200030207	121.468	121467509
2	BovineHD0200030213	121.47	121469737
2	BovineHD0200030212	121.472	121471947
2	BovineHD0200030210	121.475	121475117
2	BovineHD0200030184	121.485	121485120
2	BovineHD0200030186	121.49	121489660
2	BovineHD0200030187	121.492	121491904
2	BovineHD0200030188	121.495	121494900
2	BovineHD0200030189	121.496	121495988
2	BovineHD0200030190	121.497	121497298
2	BovineHD0200030193	121.501	121501282
2	BovineHD0200030194	121.502	121502160
2	BovineHD0200030195	121.503	121503161
2	BovineHD0200030196	121.505	121504616
2	BovineHD0200030197	121.505	121505102
2	BovineHD0200030198	121.506	121505848
2	BovineHD0200030199	121.508	121507793
2	BovineHD0200030200	121.51	121509738
2	BovineHD0200030201	121.51	121510489
2	BovineHD0200030164	121.519	121519446
2	BovineHD0200030165	121.52	121520225
2	BovineHD0200030166	121.521	121520914
2	BovineHD0200030167	121.522	121522269
2	BovineHD0200030169	121.525	121525407
2	BovineHD0200030170	121.527	121526724
2	BovineHD0200030171	121.527	121527213
2	BovineHD0200030172	121.528	121527753
2	BovineHD0200030174	121.533	121533466
2	BovineHD0200030175	121.535	121535368
2	BovineHD0200030178	121.54	121540389
2	BovineHD0200030179	121.545	121544906
2	BovineHD0200030180	121.548	121547533
2	BovineHD0200030181	121.548	121548279
2	BovineHD0200030182	121.549	121549095
2	BovineHD0200030138	121.555	121554969
2	BovineHD0200030141	121.585	121584870
2	BovineHD0200030142	121.586	121585568
2	BovineHD0200030144	121.587	121587376
2	BovineHD0200030147	121.594	121593519
2	BovineHD0200030148	121.594	121594453
2	BovineHD0200030149	121.595	121595367
2	BovineHD0200030150	121.597	121596952
2	BovineHD0200030151	121.597	121597477
2	BovineHD0200030152	121.607	121606810
2	BovineHD0200030163	121.618	121618018
2	BovineHD0200030162	121.619	121618688
2	BovineHD0200030161	121.62	121619594
2	BovineHD0200030160	121.621	121620894
2	BovineHD0200030159	121.622	121622172
2	BovineHD0200030157	121.624	121623819
2	BovineHD0200030129	121.706	121706302
2	BovineHD0200030128	121.707	121706850
2	BovineHD0200030127	121.708	121707580
2	BovineHD0700006546	121.714	121713775
2	BovineHD0200030131	121.72	121719790
2	BovineHD0200030132	121.723	121723245
2	BovineHD0200030134	121.727	121726956
2	BovineHD0200030135	121.732	121731843
2	BovineHD0200030136	121.733	121733385
2	BovineHD0200030137	121.737	121736982
2	BovineHD0200035470	121.749	121748816
2	BovineHD0200035471	121.752	121751998
2	BovineHD0200035472	121.755	121754873
2	BovineHD0200035473	121.76	121759767
2	BovineHD0200035474	121.763	121763072
2	BovineHD0200035475	121.768	121768341
2	BovineHD0200035476	121.772	121771831
2	BovineHD0200035477	121.776	121775525
2	BovineHD0200035478	121.78	121780024
2	BovineHD0200035479	121.784	121783650
2	BovineHD0200035480	121.788	121787910
2	BovineHD0200035482	121.798	121798487
3	BovineHD0300000012	0.100788	100788
3	BovineHD0300035904	0.132684	132684
3	BovineHD0300000024	0.155135	155135
3	BovineHD0300000025	0.160183	160183
3	BovineHD0300000026	0.164057	164057
3	BovineHD0300000027	0.169699	169699
3	BovineHD0300000030	0.181804	181804
3	BovineHD0300000029	0.186018	186018
3	BovineHD0300000028	0.19229	192290
3	BovineHD0300000031	0.195005	195005
3	BovineHD0300000032	0.197807	197807
3	BovineHD0300007827	24.9027	24902698
3	BovineHD0300007830	24.9047	24904672
3	BovineHD0300007831	24.9061	24906095
3	BovineHD0300007832	24.9073	24907301
3	BovineHD0300007834	24.9109	24910858
3	BovineHD0300007839	24.9207	24920666
3	BovineHD0300007841	24.9219	24921912
3	BovineHD0300007844	24.924	24924018
3	BovineHD0300007845	24.9256	24925600
3	BovineHD0300007846	24.9265	24926549
3	BovineHD0300007847	24.9272	24927213
3	BovineHD0300007850	24.9328	24932810
3	BovineHD0300007851	24.934	24934027
3	BovineHD0300007853	24.9361	24936110
3	BovineHD0300007860	24.9427	24942734
3	BovineHD0300007864	24.9465	24946527
3	BovineHD0300007866	24.9486	24948587
3	BovineHD0300007867	24.9494	24949439
3	BovineHD0300007868	24.9501	24950077
3	BovineHD0300007869	24.9506	24950626
3	BovineHD0300007871	24.9531	24953111
3	BovineHD0300007872	24.9568	24956782
3	BovineHD0300007876	24.9617	24961683
3	BovineHD0300007878	24.9632	24963153
3	BovineHD0300007879	24.9638	24963778
3	BovineHD0300007882	24.967	24967031
3	BovineHD0300007890	24.9757	24975717
3	BovineHD0300007892	24.9866	24986608
3	BovineHD0300007893	24.9945	24994518
3	BovineHD0300007894	24.9968	24996823
3	BovineHD0300007896	24.9982	24998210
3	BovineHD0300017761	58.901	58900979
3	BovineHD0300017762	58.9065	58906464
3	BovineHD0300017763	58.912	58911979
3	BovineHD0300017764	58.9133	58913251
3	BovineHD0300017765	58.9138	58913849
3	BovineHD0300017766	58.9148	58914795
3	BovineHD0300017767	58.9159	58915877
3	BovineHD0300017768	58.919	58919048
3	BovineHD0300017769	58.9247	58924695
3	BovineHD0300017770	58.9254	58925356
3	BovineHD0300017774	58.9395	58939454
3	BovineHD0300017775	58.9438	58943842
3	BovineHD0300017776	58.9509	58950895
3	BovineHD0300017778	58.9567	58956709
3	BovineHD0300017780	58.9623	58962270
3	BovineHD0300017782	58.9658	58965818
3	BovineHD0300017784	58.9688	58968798
3	BovineHD0300017786	58.9753	58975323
3	BovineHD0300035575	58.9791	58979094
3	BovineHD0300017788	58.9889	58988927
3	BovineHD0300017789	58.9922	58992153
3	BovineHD0300017791	58.9986	58998631
3	BovineHD0300024106	83.8022	83802212
3	BovineHD0300024109	83.8065	83806456
3	BovineHD0300024110	83.8086	83808575
3	BovineHD0300024111	83.8102	83810159
3	BovineHD0300024112	83.8131	83813134
3	BovineHD0300024113	83.8176	83817610
3	BovineHD0300024114	83.8187	83818712
3	BovineHD0300024115	83.8193	83819303
3	BovineHD0300024116	83.8203	83820306
3	BovineHD0300024117	83.8234	83823386
3	BovineHD0300024118	83.8244	83824448
3	BovineHD0300024119	83.8271	83827122
3	BovineHD0300024120	83.8302	83830222
3	BovineHD0300024121	83.8311	83831078
3	BovineHD0300024122	83.8319	83831875
3	BovineHD0300024123	83.8326	83832574
3	BovineHD0300024124	83.8334	83833417
3	BovineHD0300024125	83.8345	83834468
3	BovineHD4100002271	83.8356	83835608
3	BovineHD0300024128	83.8434	83843443
3	BovineHD0300024129	83.8467	83846738
3	BovineHD0300024130	83.8511	83851103
3	BovineHD0300024131	83.8526	83852555
3	BovineHD0300024132	83.8587	83858650
3	BovineHD0300024133	83.8598	83859841
3	BovineHD0300024134	83.865	83865004
3	BovineHD0300024135	83.882	83882027
3	BovineHD0300024137	83.8904	83890436
3	BovineHD0300032268	111.609	111608873
3	BovineHD0300032269	111.61	111610402
3	BovineHD0300032270	111.611	111611495
3	BovineHD0300032271	111.613	111612706
3	BovineHD0300032272	111.617	111617150
3	BovineHD0300032273	111.62	111619566
3	BovineHD0300032275	111.621	111621390
3	BovineHD0300032276	111.625	111624629
3	BovineHD0300036369	111.628	111627625
3	BovineHD0300032277	111.631	111631170
3	BovineHD0300032278	111.632	111632345
3	BovineHD0300032279	111.634	111633529
3	BovineHD0300032280	111.637	111636925
3	BovineHD0300032281	111.64	111640412
3	BovineHD0300032282	111.644	111643734
3	BovineHD0300032283	111.646	111645654
3	BovineHD0300032285	111.648	111648298
3	BovineHD0300032286	111.65	111649678
3	BovineHD0300032287	111.65	111650403
3	BovineHD0300032288	111.652	111652117
3	BovineHD0300032289	111.653	111652828
3	BovineHD0300032290	111.654	111653961
3	BovineHD0300032291	111.655	111654739
3	BovineHD0300032294	111.659	111658793
3	BovineHD0300032295	111.66	111659729
3	BovineHD0300032296	111.662	111662015
3	BovineHD4100002480	111.663	111662803
3	BovineHD4100002481	111.666	111665659
3	BovineHD0300032298	111.667	111667431
3	BovineHD0300032299	111.67	111669627
3	BovineHD0300032301	111.677	111676643
3	BovineHD0300032302	111.682	111682042
3	BovineHD0300032303	111.685	111684818
3	BovineHD0300032307	111.697	111696988
3	BovineHD0300032405	111.9	111900103
3	BovineHD0300032406	111.902	111901786
3	BovineHD0300032407	111.902	111902343
3	BovineHD0300032408	111.903	111903316
3	BovineHD0300032409	111.904	111904091
3	BovineHD0300032410	111.905	111904567
3	BovineHD0300032414	111.908	111907539
3	BovineHD0300032415	111.908	111908297
3	BovineHD0300032416	111.91	111910319
3	BovineHD0300032417	111.911	111911118
3	BovineHD0300032418	111.913	111912787
3	BovineHD0300032420	111.918	111918272
3	BovineHD0300032421	111.919	111918805
3	BovineHD0300032422	111.921	111921016
3	BovineHD0300032423	111.924	111924427
3	BovineHD0300032424	111.928	111928047
3	BovineHD0300032425	111.931	111931061
3	BovineHD0300032426	111.932	111932454
3	BovineHD0300032428	111.937	111937471
3	BovineHD0300032430	111.943	111943495
3	BovineHD0300032431	111.948	111947693
3	BovineHD0300032432	111.95	111950355
3	BovineHD0300032433	111.954	111954498
3	BovineHD0300032434	111.956	111955836
3	BovineHD0300032435	111.957	111956977
3	BovineHD0300032436	111.957	111957475
3	BovineHD0300032437	111.962	111962346
3	BovineHD0300032438	111.963	111963132
3	BovineHD0300032439	111.964	111963884
3	BovineHD0300032440	111.97	111970379
3	BovineHD0300032441	111.974	111973723
3	BovineHD0300032443	111.979	111979443
3	BovineHD0300032444	111.98	111980344
3	BovineHD0300032445	111.982	111981729
3	BovineHD0300032446	111.983	111983083
3	BovineHD0300032447	111.986	111986343
3	BovineHD0300032448	111.989	111988803
3	BovineHD0300032449	111.99	111990177
3	BovineHD0300032450	111.991	111990688
3	BovineHD0300032451	111.994	111993675
3	BovineHD0300032452	111.996	111996477
3	BovineHD0300032453	111.998	111997955
3	BovineHD0300032454	112.001	112001483
3	BovineHD0300032455	112.004	112003589
3	BovineHD0300032456	112.007	112006988
3	BovineHD0300032457	112.007	112007451
3	BovineHD0300032458	112.009	112009188
3	BovineHD0300032459	112.011	112010617
3	BovineHD0300032460	112.014	112014016
3	BovineHD0300032462	112.019	112019131
3	BovineHD0300032463	112.02	112019686
3	BovineHD0300032464	112.021	112020528
3	BovineHD0300032465	112.021	112021192
3	BovineHD0300032466	112.022	112021687
3	BovineHD0300032467	112.024	112023569
3	BovineHD0300032468	112.024	112024151
3	BovineHD0300032469	112.025	112025341
3	BovineHD0300032470	112.026	112025924
3	BovineHD0300032471	112.027	112026841
3	BovineHD0300032472	112.029	112028771
3	BovineHD0300032473	112.032	112032152
3	BovineHD0300032474	112.036	112035520
3	BovineHD0300032475	112.042	112042236
3	BovineHD0300032476	112.043	112042906
3	BovineHD0300032477	112.044	112043983
3	BovineHD0300032478	112.045	112044582
3	BovineHD0300032479	112.046	112046091
3	BovineHD0300032480	112.047	112046947
3	BovineHD0300032481	112.047	112047493
3	BovineHD0300032483	112.051	112050907
3	BovineHD0300032484	112.051	112051482
3	BovineHD0300032485	112.052	112052315
3	BovineHD0300032486	112.053	112053027
3	BovineHD0300032488	112.055	112054597
3	BovineHD0300032489	112.055	112055057
3	BovineHD0300032490	112.056	112055576
3	BovineHD0300032491	112.057	112057412
3	BovineHD0300032492	112.058	112058081
3	BovineHD0300032493	112.061	112060661
3	BovineHD0300032494	112.065	112065217
3	BovineHD0300032495	112.069	112068941
3	BovineHD0300032496	112.072	112071757
3	BovineHD0300032497	112.075	112074641
3	BovineHD0300032498	112.079	112079346
3	BovineHD0300032499	112.082	112081706
3	BovineHD0300032501	112.084	112083518
3	BovineHD0300032502	112.086	112085820
3	BovineHD0300032503	112.087	112086528
3	BovineHD0300032504	112.091	112091389
3	BovineHD0300032505	112.097	112096599
3	BovineHD0300032506	112.1	112099636
3	BovineHD0300035051	119.302	119302330
3	BovineHD0300035052	119.31	119309602
3	BovineHD0300035054	119.312	119312183
3	BovineHD0300035057	119.315	119315292
3	BovineHD0500011843	119.359	119359199
3	BovineHD0500011844	119.363	119362997
3	BovineHD0300009360	119.375	119374898
3	BovineHD0300009359	119.379	119378630
3	BovineHD1000003965	119.423	119423445
3	BovineHD0300034865	119.429	119428506
3	BovineHD0300034867	119.43	119430320
3	BovineHD0300034868	119.431	119431147
3	BovineHD0300034869	119.432	119432067
3	BovineHD0300034870	119.434	119433693
3	BovineHD1400006309	119.443	119443332
3	BovineHD1400006307	119.446	119446389
3	BovineHD1400006308	119.446	119445812
3	BovineHD1400006306	119.45	119449575
3	BovineHD0300034871	119.452	119451721
3	BovineHD0300034875	119.456	119455662
3	BovineHD0300034879	119.472	119471788
3	BovineHD0300034880	119.476	119475975
3	BovineHD0300036392	119.479	119479006
3	BovineHD2600006367	119.5	119500312
3	BovineHD0300034993	119.518	119518454
3	BovineHD0300034994	119.519	119519318
3	BovineHD0300034995	119.52	119520499
3	BovineHD0300034996	119.521	119520984
3	BovineHD0300034997	119.522	119522215
3	BovineHD0300034999	119.525	119525250
3	BovineHD0300035001	119.528	119528100
3	BovineHD0300035002	119.529	119528577
3	BovineHD0300035004	119.531	119531036
3	BovineHD0300035005	119.533	119533203
3	BovineHD0300035006	119.536	119535895
3	BovineHD0300035007	119.539	119538902
3	BovineHD0300035008	119.541	119541498
3	BovineHD0300034954	119.547	119546700
3	BovineHD0300034878	119.55	119550031
3	BovineHD1300015666	119.553	119552881
3	BovineHD1300015668	119.56	119559889
4	BovineHD0400000268	1.30704	1307044
4	BovineHD0400000270	1.31848	1318484
4	BovineHD0400000274	1.33143	1331426
4	BovineHD0400000275	1.33611	1336109
4	BovineHD0400000217	1.35471	1354709
4	BovineHD0400000214	1.36149	1361494
4	BovineHD0400000213	1.36257	1362574
4	BovineHD0400000212	1.36424	1364244
4	BovineHD0400000211	1.36534	1365344
4	BovineHD4100002590	1.37541	1375412
4	BovineHD0400000208	1.37829	1378288
4	BovineHD0400000200	1.38971	1389713
4	BovineHD0400000198	1.39299	1392990
4	BovineHD0400000196	1.39654	1396537
4	BovineHD0400009474	33.305	33304970
4	BovineHD0400035962	33.3092	33309215
4	BovineHD0400009477	33.3195	33319512
4	BovineHD0400009478	33.3306	33330571
4	BovineHD0400009482	33.3517	33351680
4	BovineHD0400009486	33.3745	33374529
4	BovineHD0400009488	33.3822	33382156
4	BovineHD0400009490	33.3918	33391823
4	BovineHD0400009491	33.3925	33392502
4	BovineHD0400009493	33.3981	33398064
4	BovineHD0400017354	63.0122	63012208
4	BovineHD0400017356	63.0177	63017661
4	BovineHD0400017357	63.0217	63021706
4	BovineHD0400017360	63.038	63038036
4	BovineHD0400017363	63.0425	63042542
4	BovineHD0400017364	63.0469	63046925
4	BovineHD0400017367	63.0526	63052552
4	BovineHD0400017368	63.0532	63053213
4	BovineHD0400017369	63.0538	63053826
4	BovineHD0400017370	63.0551	63055111
4	BovineHD0400017371	63.0561	63056101
4	BovineHD0400017372	63.0599	63059903
4	BovineHD0400017373	63.0631	63063130
4	BovineHD0400017378	63.0885	63088481
4	BovineHD0400028747	101.402	101401608
4	BovineHD0400028748	101.402	101402297
4	BovineHD0400028749	101.403	101403014
4	BovineHD0400028751	101.414	101413515
4	BovineHD0400028752	101.418	101418448
4	BovineHD0400028753	101.425	101424882
4	BovineHD0400028754	101.43	101430379
4	BovineHD0400028755	101.441	101440738
4	BovineHD0400028756	101.444	101444454
4	BovineHD0400028758	101.453	101453136
4	BovineHD0400028759	101.458	101457686
4	BovineHD0400028760	101.463	101462906
4	BovineHD0400028761	101.469	101468690
4	BovineHD0400028762	101.47	101470315
4	BovineHD0400028763	101.473	101473264
4	BovineHD0400028765	101.476	101475871
4	BovineHD0400028766	101.481	101480642
4	BovineHD0400028768	101.488	101487749
4	BovineHD0400028769	101.493	101492957
4	BovineHD0400028770	101.499	101498823
4	BovineHD0400030497	106.401	106401312
4	BovineHD0400030500	106.418	106417565
4	BovineHD0400030501	106.419	106419398
4	BovineHD0400030502	106.421	106421230
4	BovineHD0400030504	106.428	106427990
4	BovineHD0400030505	106.432	106431811
4	BovineHD0400030506	106.433	106432617
4	BovineHD0400030508	106.437	106437214
4	BovineHD0400030509	106.439	106438710
4	BovineHD0400030511	106.441	106441418
4	BovineHD0400030512	106.443	106442872
4	BovineHD0400030513	106.444	106444348
4	BovineHD0400030514	106.446	106445779
4	BovineHD0400030528	106.45	106449584
4	BovineHD0400030527	106.453	106453010
4	BovineHD0400030526	106.454	106454047
4	BovineHD0400030525	106.457	106456564
4	BovineHD0400030524	106.459	106459095
4	BovineHD0400030522	106.461	106461237
4	BovineHD0400030515	106.462	106461523
4	BovineHD0400030516	106.463	106462584
4	BovineHD0400030519	106.47	106469680
4	BovineHD0400030521	106.476	106476224
4	BovineHD0400030532	106.49	106489634
4	BovineHD0400030533	106.491	106490665
4	BovineHD0400030534	106.492	106491616
4	BovineHD0400030536	106.496	106495942
4	BovineHD0400030537	106.497	106497158
4	BovineHD0400030538	106.498	106497900
4	BovineHD0400030539	106.499	106498917
5	BovineHD0500024664	86.6081	86608076
5	BovineHD0500024665	86.6237	86623676
5	BovineHD0500024666	86.6258	86625842
5	BovineHD0500024667	86.6283	86628304
5	BovineHD0500024669	86.6347	86634721
5	BovineHD0500024670	86.6361	86636100
5	BovineHD0500024671	86.6375	86637461
5	BovineHD0500024672	86.6438	86643827
5	BovineHD0500024673	86.6446	86644627
5	BovineHD0500024674	86.6494	86649350
5	BovineHD0500024675	86.6535	86653463
5	BovineHD0500024677	86.6564	86656381
5	BovineHD0500024678	86.6584	86658358
5	BovineHD0500024679	86.6627	86662672
5	BovineHD0500024680	86.6634	86663445
5	BovineHD0500024681	86.6652	86665212
5	BovineHD0500024682	86.6665	86666469
5	BovineHD0500024683	86.668	86668039
5	BovineHD0500024684	86.6691	86669056
5	BovineHD0500024685	86.6728	86672791
5	BovineHD0500024686	86.6767	86676674
5	BovineHD0500024687	86.6836	86683595
5	BovineHD0500024688	86.6879	86687864
5	BovineHD0500024689	86.6921	86692148
5	BovineHD0500024690	86.6932	86693183
5	BovineHD0500024691	86.6942	86694182
5	BovineHD0500024692	86.6952	86695165
5	BovineHD0500024693	86.698	86698037
6	BovineHD0600010247	35.3059	35305911
6	BovineHD0600010238	35.319	35318953
6	BovineHD0600010240	35.3231	35323104
6	BovineHD0600010241	35.3238	35323822
6	BovineHD0600010242	35.3247	35324677
6	BovineHD0600010243	35.3257	35325692
6	BovineHD0600010244	35.3283	35328305
6	BovineHD0600010245	35.3307	35330736
6	BovineHD1700008620	35.3327	35332692
6	BovineHD0600010248	35.3478	35347849
6	BovineHD4100004455	35.3573	35357264
6	BovineHD0600010249	35.3599	35359926
6	BovineHD0600010251	35.3677	35367710
6	BovineHD0600010252	35.3748	35374814
6	BovineHD0600010253	35.384	35383964
6	BovineHD0600010255	35.3925	35392481
6	BovineHD0600033271	112.101	112100979
6	BovineHD0600033272	112.105	112104759
6	BovineHD0600033274	112.11	112109596
6	BovineHD0600033275	112.113	112112784
6	BovineHD0600033276	112.116	112115531
6	BovineHD0600033277	112.118	112118156
6	BovineHD0600033278	112.121	112121193
6	BovineHD0600033279	112.126	112126193
6	BovineHD0600033280	112.129	112129386
6	BovineHD0600033281	112.132	112132335
6	BovineHD0600033282	112.135	112135108
6	BovineHD0600033283	112.138	112138273
6	BovineHD0600033284	112.143	112142545
6	BovineHD0600033307	112.154	112154312
6	BovineHD0600033316	112.164	112163628
6	BovineHD0600033290	112.169	112169109
6	BovineHD0600033319	112.172	112172440
6	BovineHD0600033313	112.182	112181851
6	BovineHD0600033292	112.196	112195683
6	BovineHD0600033293	112.198	112198424
6	BovineHD0600033295	112.208	112207744
6	BovineHD0600033296	112.213	112212947
6	BovineHD0600033285	112.225	112224980
6	BovineHD0600033308	112.237	112237233
6	BovineHD0600033309	112.238	112238249
6	BovineHD0600033317	112.272	112271793
6	BovineHD0600033318	112.274	112273871
6	BovineHD0600033320	112.276	112276249
6	BovineHD0600033314	112.29	112289712
6	BovineHD0600033315	112.291	112290590
6	BovineHD0600033321	112.299	112299290
6	BovineHD0600033322	112.3	112300131
6	BovineHD0600033323	112.304	112303891
6	BovineHD0600033324	112.309	112308794
6	BovineHD0600033326	112.313	112312870
6	BovineHD0600033327	112.314	112313698
6	BovineHD0600033328	112.315	112314558
6	BovineHD0600033330	112.32	112320311
6	BovineHD0600033331	112.322	112321950
6	BovineHD0600033332	112.324	112324327
6	BovineHD0600033333	112.326	112325616
6	BovineHD0600033286	112.329	112329094
6	BovineHD0600033335	112.349	112348815
6	BovineHD0600033336	112.356	112355699
6	BovineHD0600033337	112.362	112361665
6	BovineHD0600033338	112.366	112366262
6	BovineHD0600033339	112.373	112372627
6	BovineHD0600033340	112.376	112375974
6	BovineHD0600033341	112.381	112380794
6	BovineHD0600033343	112.388	112388460
6	BovineHD0600033344	112.396	112396185
6	BovineHD0600033345	112.4	112399930
7	BovineHD0700000034	0.310937	310937
7	BovineHD0700000035	0.317411	317411
7	BovineHD0700000036	0.321616	321616
7	BovineHD0700000037	0.325799	325799
7	BovineHD0700000038	0.32854	328540
7	BovineHD0700000039	0.336222	336222
7	BovineHD0700000041	0.355276	355276
7	BovineHD0700000042	0.360903	360903
7	BovineHD0700000043	0.374952	374952
7	BovineHD0700000044	0.394557	394557
7	BovineHD0700000045	0.397034	397034
7	BovineHD0700010492	35.1035	35103526
7	BovineHD0700010493	35.1088	35108806
7	BovineHD0700010496	35.1212	35121232
7	BovineHD0700033325	35.1246	35124601
7	BovineHD0700010497	35.1287	35128696
7	BovineHD0700010498	35.1302	35130230
7	BovineHD0700010501	35.1444	35144354
7	BovineHD0700010502	35.146	35146046
7	BovineHD0700010503	35.1474	35147381
7	BovineHD0700010506	35.1529	35152912
7	BovineHD0700010507	35.1549	35154915
7	BovineHD0700010508	35.1565	35156533
7	BovineHD0700010509	35.158	35158023
7	BovineHD0700010510	35.1588	35158795
7	BovineHD0700010511	35.1596	35159552
7	BovineHD0700010512	35.1605	35160509
7	BovineHD0700010513	35.1651	35165066
7	BovineHD0700010518	35.1875	35187489
7	BovineHD0700010519	35.1999	35199902
7	BovineHD0700012174	40.4006	40400582
7	BovineHD0700012176	40.4046	40404641
7	BovineHD0700012177	40.4053	40405289
7	BovineHD0700012178	40.4059	40405854
7	BovineHD0700012179	40.4068	40406768
7	BovineHD4100005986	40.4074	40407402
7	BovineHD0700012180	40.4086	40408649
7	BovineHD0700012181	40.4098	40409831
7	BovineHD4100005987	40.4109	40410924
7	BovineHD1400015871	40.4144	40414450
7	BovineHD1400015874	40.4195	40419525
7	BovineHD1400015875	40.4261	40426116
7	BovineHD1400015876	40.432	40432046
7	BovineHD0700012182	40.4393	40439279
7	BovineHD0700012183	40.4407	40440745
7	BovineHD0700012184	40.4429	40442860
7	BovineHD0700012186	40.4489	40448879
7	BovineHD0700012187	40.4521	40452079
7	BovineHD0700012188	40.454	40453989
7	BovineHD0700012189	40.4547	40454659
7	BovineHD0700012190	40.4566	40456649
7	BovineHD0700012192	40.4597	40459679
7	BovineHD0700012193	40.4602	40460158
7	BovineHD0700012194	40.461	40460957
7	BovineHD0700012195	40.4636	40463625
7	BovineHD0700012196	40.4642	40464213
7	BovineHD0700012197	40.4657	40465709
7	BovineHD0700012198	40.4666	40466580
7	BovineHD0700012199	40.4705	40470518
7	BovineHD0700012200	40.4713	40471275
7	BovineHD0700012201	40.4729	40472910
7	BovineHD0700012202	40.4739	40473908
7	BovineHD0700012203	40.475	40474985
7	BovineHD0700012204	40.476	40476037
7	BovineHD0700012205	40.4767	40476726
7	BovineHD0700012430	41.3006	41300585
7	BovineHD0700012431	41.302	41301962
7	BovineHD4100005989	41.3025	41302495
7	BovineHD0700033711	41.3061	41306146
7	BovineHD0700012432	41.3148	41314793
7	BovineHD0700012433	41.3166	41316584
7	BovineHD0700012434	41.3192	41319179
7	BovineHD0700012435	41.3199	41319873
7	BovineHD0700012402	41.3225	41322454
7	BovineHD0200030156	41.3298	41329835
7	BovineHD0200030155	41.3367	41336667
7	BovineHD0200030154	41.3374	41337364
7	BovineHD0200030153	41.3396	41339575
7	BovineHD0700032996	41.3494	41349352
7	BovineHD0700006544	41.3557	41355713
7	BovineHD0700006543	41.362	41362019
7	BovineHD0700006542	41.3625	41362511
7	BovineHD0700006541	41.3634	41363403
7	BovineHD0700006540	41.3672	41367167
7	BovineHD0700006539	41.3718	41371808
7	BovineHD0700006538	41.3743	41374264
7	BovineHD0700006537	41.3752	41375235
7	BovineHD0700006536	41.3769	41376851
7	BovineHD0700006535	41.3821	41382089
7	BovineHD0700006532	41.3871	41387087
7	BovineHD0700006531	41.3877	41387747
7	BovineHD0700006530	41.3883	41388281
7	BovineHD0700006529	41.3912	41391178
7	BovineHD0700020746	68.5009	68500914
7	BovineHD0700020747	68.5032	68503223
7	BovineHD0700020748	68.5071	68507086
7	BovineHD0700020749	68.5139	68513919
7	BovineHD0700020763	68.5431	68543116
7	BovineHD2000016103	68.5536	68553552
7	BovineHD2000016104	68.5545	68554515
7	BovineHD2000016106	68.5574	68557432
7	BovineHD2000016107	68.5595	68559500
7	BovineHD2000016109	68.5675	68567480
7	BovineHD0700017745	68.5697	68569696
7	BovineHD0700017747	68.5712	68571223
7	BovineHD0700017748	68.5718	68571791
7	BovineHD0700017749	68.5725	68572536
7	BovineHD0700017751	68.5747	68574738
7	BovineHD2000016110	68.577	68577008
7	BovineHD2000016111	68.579	68579028
7	BovineHD2000016112	68.58	68579969
7	BovineHD2000016113	68.5806	68580596
7	BovineHD2000016115	68.5817	68581751
7	BovineHD2000016116	68.5829	68582862
7	BovineHD2000016118	68.5864	68586404
7	BovineHD2000016119	68.5874	68587410
7	BovineHD2000016120	68.588	68587957
7	BovineHD2000016121	68.5886	68588640
7	BovineHD2000016122	68.5897	68589716
7	BovineHD2000016123	68.591	68590996
7	BovineHD2000016124	68.5917	68591681
7	BovineHD2000016125	68.593	68592974
7	BovineHD0700027329	91.2039	91203875
7	BovineHD0700027330	91.2108	91210833
7	BovineHD0700027331	91.216	91215985
7	BovineHD0700027333	91.2263	91226320
7	BovineHD0700027334	91.2306	91230648
7	BovineHD0700033200	91.2345	91234523
7	BovineHD0700027335	91.2383	91238351
7	BovineHD0700033971	91.2446	91244569
7	BovineHD0700027336	91.2483	91248284
7	BovineHD0700027337	91.2547	91254668
7	BovineHD0700027338	91.2606	91260597
7	BovineHD0700027339	91.2659	91265925
7	BovineHD0700027340	91.2724	91272408
7	BovineHD0700027341	91.2807	91280685
7	BovineHD0700027342	91.2841	91284120
7	BovineHD0700027343	91.2891	91289142
7	BovineHD0700027344	91.294	91293964
7	BovineHD0700027345	91.2976	91297584
7	BovineHD0700027562	92.2176	92217620
7	BovineHD0700027563	92.2202	92220204
7	BovineHD0700027564	92.224	92223984
7	BovineHD0700027565	92.228	92228026
7	BovineHD0700027566	92.2327	92232730
7	BovineHD0700027567	92.241	92241044
7	BovineHD0700027568	92.2433	92243346
7	BovineHD0700027569	92.2452	92245167
7	BovineHD0700027570	92.249	92249002
7	BovineHD0700027571	92.2512	92251236
7	BovineHD0700027573	92.259	92259051
7	BovineHD0700027574	92.2628	92262841
7	BovineHD0700027575	92.2656	92265649
7	BovineHD0700027576	92.2713	92271314
7	BovineHD0700027577	92.2726	92272608
7	BovineHD0700027578	92.2733	92273288
7	BovineHD0700027579	92.2742	92274166
7	BovineHD0700027580	92.2797	92279663
7	BovineHD0700027581	92.2836	92283649
7	BovineHD0700027582	92.2846	92284568
7	BovineHD0700027583	92.2893	92289299
7	BovineHD0700033985	92.2931	92293142
7	BovineHD0700027585	92.2991	92299156
7	BovineHD4100006336	94.3058	94305814
7	BovineHD0700028156	94.307	94306986
7	BovineHD0700028157	94.3081	94308130
7	BovineHD0700028158	94.316	94316003
7	BovineHD0700028159	94.3209	94320864
7	BovineHD0700033995	94.3246	94324598
7	BovineHD0700028163	94.3351	94335056
7	BovineHD0700028164	94.3357	94335669
7	BovineHD0700028166	94.3376	94337629
7	BovineHD0700028168	94.3409	94340900
7	BovineHD0700028169	94.3424	94342359
7	BovineHD0700028170	94.3433	94343320
7	BovineHD0700028171	94.3447	94344663
7	BovineHD0700028172	94.3463	94346302
7	BovineHD0700028174	94.3478	94347848
7	BovineHD0700028175	94.3485	94348540
7	BovineHD0700028176	94.3496	94349648
7	BovineHD0700028177	94.3506	94350634
7	BovineHD0700028178	94.3528	94352828
7	BovineHD0700028181	94.3655	94365471
7	BovineHD0700028183	94.368	94367952
7	BovineHD0700028184	94.3724	94372414
7	BovineHD0700028186	94.376	94375993
7	BovineHD0700028188	94.3804	94380358
7	BovineHD0700028189	94.3816	94381593
7	BovineHD0700028192	94.3848	94384844
7	BovineHD0700028193	94.3856	94385615
7	BovineHD0700028194	94.3866	94386639
7	BovineHD0700028195	94.3893	94389312
7	BovineHD0700028196	94.3906	94390626
7	BovineHD0700028197	94.3928	94392828
7	BovineHD0700028198	94.3937	94393746
7	BovineHD0700028199	94.3988	94398839
8	BovineHD0800006370	20.7099	20709873
8	BovineHD0800006373	20.721	20721025
8	BovineHD4100006583	20.7241	20724087
8	BovineHD0800006374	20.7259	20725861
8	BovineHD0800006375	20.728	20727959
8	BovineHD0800006376	20.7285	20728549
8	BovineHD0800033168	20.7315	20731540
8	BovineHD0800006377	20.7345	20734536
8	BovineHD0800006379	20.7379	20737852
8	BovineHD0800006381	20.7424	20742410
8	BovineHD0800006382	20.7461	20746140
8	BovineHD0800006383	20.7482	20748152
8	BovineHD0800006384	20.7502	20750150
8	BovineHD0800006385	20.7507	20750730
8	BovineHD0800006386	20.752	20752003
8	BovineHD0800006387	20.7574	20757434
8	BovineHD0800006388	20.7623	20762344
8	BovineHD0800006389	20.766	20766040
8	BovineHD0800006390	20.7701	20770103
8	BovineHD0800006391	20.7729	20772936
8	BovineHD0800006392	20.7748	20774822
8	BovineHD0800006393	20.7777	20777680
8	BovineHD0800006396	20.7864	20786352
8	BovineHD0800006397	20.7888	20788808
8	BovineHD0800006398	20.7989	20798887
8	BovineHD0800006399	20.7994	20799444
8	BovineHD0800006400	20.8	20799994
8	BovineHD1000012820	113.112	113111650
8	BovineHD1000012821	113.113	113112671
8	BovineHD1100007882	113.143	113143420
8	BovineHD1100007884	113.151	113150905
8	BovineHD0800023700	113.158	113157655
8	BovineHD0800023698	113.167	113167494
8	BovineHD1100007905	113.181	113180740
8	BovineHD2900005892	113.204	113203701
8	BovineHD2900005903	113.222	113222022
8	BovineHD2900005905	113.228	113228120
8	BovineHD2900005907	113.249	113248793
8	BovineHD2900005908	113.254	113253597
8	BovineHD2900005909	113.256	113255527
8	BovineHD2900005910	113.256	113256327
8	BovineHD2900005912	113.259	113259344
9	BovineHD0900004255	15.7004	15700369
9	BovineHD0900004257	15.7052	15705203
9	BovineHD0900004258	15.7096	15709574
9	BovineHD0900004259	15.7171	15717126
9	BovineHD0900004260	15.7221	15722057
9	BovineHD0900004261	15.7283	15728335
9	BovineHD0900004262	15.7322	15732177
9	BovineHD1900017930	15.743	15743049
9	BovineHD4100007185	15.7467	15746690
9	BovineHD1900017931	15.7499	15749884
9	BovineHD1900017932	15.7535	15753481
9	BovineHD0900004265	15.759	15758975
9	BovineHD1800004711	15.7591	15759067
9	BovineHD0900004267	15.767	15767011
9	BovineHD0900004268	15.768	15767951
9	BovineHD0900004269	15.7705	15770504
9	BovineHD0900004270	15.7711	15771076
9	BovineHD0900004272	15.7775	15777474
9	BovineHD0900004273	15.7782	15778163
9	BovineHD0900004274	15.7808	15780783
9	BovineHD0900004277	15.7903	15790281
9	BovineHD0900004278	15.7959	15795941
9	BovineHD0900006986	25.8069	25806924
9	BovineHD0900006987	25.808	25807965
9	BovineHD0900006988	25.809	25809016
9	BovineHD0900006989	25.8101	25810142
9	BovineHD0900006990	25.8113	25811283
9	BovineHD0900006991	25.8124	25812402
9	BovineHD0900006993	25.8142	25814197
9	BovineHD0900006994	25.8153	25815315
9	BovineHD0900006996	25.8198	25819806
9	BovineHD4100007305	25.8212	25821224
9	BovineHD0900006999	25.8282	25828244
9	BovineHD0900007004	25.8446	25844562
9	BovineHD0900007007	25.8505	25850510
9	BovineHD0900007008	25.8555	25855536
9	BovineHD0900007009	25.8583	25858276
9	BovineHD0900007012	25.8671	25867056
9	BovineHD0900007013	25.8719	25871881
9	BovineHD0900031033	25.8976	25897594
9	BovineHD0900007250	26.607	26606979
9	BovineHD0900007251	26.6121	26612057
9	BovineHD0900007252	26.6129	26612938
9	BovineHD0900007253	26.6187	26618713
9	BovineHD0900007254	26.6236	26623602
9	BovineHD0900007255	26.6429	26642888
9	BovineHD0900007256	26.6477	26647667
9	BovineHD0900007257	26.6527	26652671
9	BovineHD0900007258	26.6594	26659377
9	BovineHD0900007259	26.6646	26664623
9	BovineHD0900007260	26.6703	26670292
9	BovineHD0900007261	26.6776	26677627
9	BovineHD0900007265	26.6955	26695520
9	BovineHD0900007759	28.3037	28303684
9	BovineHD0900007762	28.309	28309020
9	BovineHD0900007763	28.3105	28310468
9	BovineHD0900007764	28.3132	28313172
9	BovineHD0900007765	28.3153	28315262
9	BovineHD0900007766	28.3161	28316067
9	BovineHD0900007767	28.3172	28317199
9	BovineHD0900007768	28.3183	28318255
9	BovineHD0900007769	28.3195	28319454
9	BovineHD0900007770	28.3207	28320725
9	BovineHD0900007771	28.3221	28322133
9	BovineHD0900007772	28.323	28323050
9	BovineHD0900007773	28.3237	28323729
9	BovineHD0900007774	28.3246	28324606
9	BovineHD0900007775	28.3254	28325444
9	BovineHD0900007777	28.3269	28326863
9	BovineHD0900007778	28.3274	28327399
9	BovineHD0900007779	28.3309	28330876
9	BovineHD0900007780	28.3316	28331631
9	BovineHD0900007782	28.3388	28338781
9	BovineHD4100007317	28.34	28340045
9	BovineHD0900007783	28.3448	28344789
9	BovineHD0900007785	28.3526	28352577
9	BovineHD0900007786	28.3866	28386582
9	BovineHD0900007787	28.3924	28392381
9	BovineHD0900031403	28.3956	28395614
9	BovineHD0900007788	28.3992	28399166
9	BovineHD4100007322	29.5023	29502305
9	BovineHD0900008107	29.5158	29515831
9	BovineHD0900008108	29.5164	29516389
9	BovineHD0900008109	29.5173	29517306
9	BovineHD0900008111	29.5237	29523667
9	BovineHD0900008112	29.5251	29525121
9	BovineHD0900008113	29.5265	29526484
9	BovineHD4100007323	29.5274	29527424
9	BovineHD0900008114	29.5307	29530654
9	BovineHD0900008115	29.5326	29532622
9	BovineHD0900008116	29.5338	29533837
9	BovineHD0900008117	29.5405	29540516
9	BovineHD0900008118	29.5443	29544266
9	BovineHD0900008119	29.546	29546007
9	BovineHD0900008121	29.5509	29550882
9	BovineHD0900008122	29.5532	29553232
9	BovineHD0900008123	29.5546	29554577
9	BovineHD0900008125	29.5597	29559707
9	BovineHD0900008126	29.563	29563016
9	BovineHD0900008129	29.5755	29575482
9	BovineHD0900008130	29.5768	29576769
9	BovineHD0900008131	29.5807	29580699
9	BovineHD0900008132	29.5815	29581455
9	BovineHD0900008133	29.5854	29585364
9	BovineHD0900008134	29.5892	29589207
9	BovineHD0900008135	29.5947	29594719
9	BovineHD0900022134	78.7048	78704840
9	BovineHD0900022135	78.708	78708021
9	BovineHD0900022136	78.7118	78711796
9	BovineHD0900022137	78.7161	78716056
9	BovineHD0900022138	78.7211	78721125
9	BovineHD2600014931	78.7315	78731539
9	BovineHD0900022140	78.7394	78739372
9	BovineHD0900022143	78.759	78758960
9	BovineHD0900022144	78.7595	78759506
9	BovineHD0900022145	78.7602	78760170
9	BovineHD0900022147	78.7663	78766255
9	BovineHD0900022148	78.7709	78770891
9	BovineHD0900022150	78.7742	78774242
9	BovineHD0900022152	78.7771	78777053
9	BovineHD0900022153	78.7785	78778505
9	BovineHD0900022155	78.7812	78781176
9	BovineHD0900022156	78.7838	78783817
9	BovineHD0900022157	78.7849	78784907
9	BovineHD0900022158	78.7859	78785898
9	BovineHD0900022159	78.7903	78790306
9	BovineHD0900026169	91.2076	91207558
9	BovineHD0900026171	91.2119	91211854
9	BovineHD0900026172	91.217	91216965
9	BovineHD0900026174	91.2223	91222268
9	BovineHD0900026175	91.2268	91226768
9	BovineHD0900026179	91.2308	91230837
9	BovineHD0900026180	91.2331	91233130
9	BovineHD0900026181	91.2342	91234207
9	BovineHD0900026182	91.2387	91238691
9	BovineHD0900026184	91.2559	91255846
9	BovineHD0900026185	91.2566	91256571
9	BovineHD0900026194	91.26	91259978
9	BovineHD0900026195	91.2618	91261774
9	BovineHD0900026198	91.2678	91267811
9	BovineHD0900026199	91.2694	91269396
9	BovineHD0900026200	91.2736	91273577
9	BovineHD0900026201	91.2782	91278216
9	BovineHD0900026202	91.279	91279037
9	BovineHD0900026203	91.284	91284022
9	BovineHD0900026204	91.2847	91284743
9	BovineHD0900026205	91.2855	91285529
9	BovineHD0900026206	91.2861	91286092
9	BovineHD0900026207	91.288	91287972
9	BovineHD0900026208	91.2887	91288715
9	BovineHD0900026209	91.2956	91295608
9	BovineHD0900026210	91.2969	91296911
9	BovineHD0900026211	91.2995	91299532
9	BovineHD0900030711	103.003	103003359
9	BovineHD0900030712	103.008	103007787
9	BovineHD0900030713	103.013	103012585
9	BovineHD0900030715	103.014	103014378
9	BovineHD4100007769	103.023	103023197
9	BovineHD0900030716	103.025	103024720
9	BovineHD0900030717	103.031	103030677
9	BovineHD0900030722	103.043	103043059
9	BovineHD0900030721	103.046	103046436
9	BovineHD0900030720	103.051	103050913
9	BovineHD0900030723	103.062	103061948
9	BovineHD0900030725	103.07	103070271
9	BovineHD0900030726	103.075	103075201
9	BovineHD0900030727	103.08	103079756
9	BovineHD0900030728	103.084	103084009
9	BovineHD0900030730	103.087	103087295
9	BovineHD0900030731	103.091	103091370
9	BovineHD0900030732	103.096	103095948
9	BovineHD0900030733	103.099	103099361
9	BovineHD0900031177	104.103	104102944
9	BovineHD0900031179	104.11	104110205
9	BovineHD2800000552	104.153	104152707
9	BovineHD2800000554	104.159	104159019
9	BovineHD2800000555	104.163	104162871
9	BovineHD0900011576	104.172	104172188
9	BovineHD2800000561	104.18	104179946
9	BovineHD2800000562	104.186	104186337
9	BovineHD1500002873	104.218	104218103
9	BovineHD1500002875	104.233	104232764
9	BovineHD1500002877	104.247	104247340
9	BovineHD1500002879	104.264	104264220
9	BovineHD1500002882	104.273	104273427
9	BovineHD1500002883	104.277	104277105
9	BovineHD2900008059	104.335	104335370
9	BovineHD2900008058	104.336	104336108
9	BovineHD2900008056	104.345	104345428
9	BovineHD2900008055	104.349	104348781
9	BovineHD0900013739	104.357	104356686
9	BovineHD0900013740	104.357	104357495
9	BovineHD2900007977	104.377	104377450
9	BovineHD2900007978	104.379	104378650
9	BovineHD2900015420	104.38	104379663
9	BovineHD2900008054	104.399	104398680
9	BovineHD2900008052	104.403	104403406
9	BovineHD2900008053	104.403	104402572
9	BovineHD2900008048	104.407	104407072
9	BovineHD2900008047	104.408	104407954
9	BovineHD2900008045	104.418	104418165
9	BovineHD2900008042	104.421	104421477
9	BovineHD2900008043	104.421	104420834
9	BovineHD2900008041	104.423	104422683
9	BovineHD2900008057	104.427	104427190
9	BovineHD0900014424	104.45	104449986
9	BovineHD0900014429	104.464	104463576
9	BovineHD0900014430	104.466	104465889
9	BovineHD0900014431	104.467	104466904
9	BovineHD0900014432	104.468	104467762
9	BovineHD0900014433	104.468	104468459
9	BovineHD0900014434	104.47	104469524
9	BovineHD0900014435	104.476	104475875
9	BovineHD0900014403	104.483	104482629
9	BovineHD0900023008	104.551	104550917
9	BovineHD2300000076	104.564	104563528
9	BovineHD2300000075	104.574	104573598
9	BovineHD2300000074	104.584	104584056
9	BovineHD2300000073	104.587	104586923
9	BovineHD2300000072	104.592	104592406
9	BovineHD2300000071	104.598	104597980
9	BovineHD2300000069	104.608	104607890
9	BovineHD2300000067	104.61	104610294
9	BovineHD0400023211	104.626	104625554
9	BovineHD0900030263	104.641	104641228
10	BovineHD1000000007	0.101366	101366
10	BovineHD1000000008	0.11095	110950
10	BovineHD1000000009	0.116566	116566
10	BovineHD1000000010	0.121577	121577
10	BovineHD1000000011	0.131448	131448
10	BovineHD1000000012	0.136334	136334
10	BovineHD1000000013	0.140372	140372
10	BovineHD1000000016	0.168237	168237
10	BovineHD1000000017	0.174703	174703
10	BovineHD1000000020	0.18446	184460
10	BovineHD1000000025	0.229183	229183
10	BovineHD1000000026	0.235001	235001
10	BovineHD1000000027	0.238954	238954
10	BovineHD1000000030	0.261411	261411
10	BovineHD1000000037	0.274532	274532
10	BovineHD1000000045	0.317166	317166
10	BovineHD1000000048	0.328444	328444
10	BovineHD1000000049	0.338924	338924
10	BovineHD1000000051	0.344867	344867
10	BovineHD1300000013	0.35341	353410
10	BovineHD1000031096	0.353532	353532
10	BovineHD1000000054	0.372648	372648
10	BovineHD1000000056	0.395009	395009
10	BovineHD1000000061	0.435671	435671
10	BovineHD1000000062	0.443309	443309
10	BovineHD1000000065	0.450699	450699
10	BovineHD1000000066	0.455163	455163
10	BovineHD1000000068	0.457535	457535
10	BovineHD1000000071	0.464473	464473
10	BovineHD1000000073	0.468821	468821
10	BovineHD1000000076	0.473291	473291
10	BovineHD1000000077	0.475067	475067
10	BovineHD1000000080	0.480231	480231
10	BovineHD1000000082	0.482454	482454
10	BovineHD1000000085	0.487739	487739
10	BovineHD1000000087	0.491874	491874
10	BovineHD1000000091	0.504628	504628
10	BovineHD1000000092	0.506291	506291
10	BovineHD1000000093	0.507001	507001
10	BovineHD1000000094	0.507737	507737
10	BovineHD1000000095	0.508812	508812
10	BovineHD1000000098	0.511399	511399
10	BovineHD1000000099	0.51315	513150
10	BovineHD1000000100	0.514236	514236
10	BovineHD1000000101	0.514835	514835
10	BovineHD1000000103	0.516609	516609
10	BovineHD1000000105	0.526479	526479
10	BovineHD1000000106	0.527818	527818
10	BovineHD1000000107	0.528939	528939
10	BovineHD1000000110	0.5312	531200
10	BovineHD1000000113	0.534481	534481
10	BovineHD1000000114	0.538814	538814
10	BovineHD1000000117	0.544507	544507
10	BovineHD1000000118	0.545401	545401
10	BovineHD1000000119	0.546929	546929
10	BovineHD1000000120	0.548739	548739
10	BovineHD1000000121	0.555019	555019
10	BovineHD1000000122	0.560403	560403
10	BovineHD1000000123	0.561907	561907
10	BovineHD1000000124	0.563035	563035
10	BovineHD1000000126	0.566608	566608
10	BovineHD1000000127	0.568256	568256
10	BovineHD1000000129	0.570854	570854
10	BovineHD1000000130	0.571703	571703
10	BovineHD1000000131	0.572561	572561
10	BovineHD1000000133	0.580074	580074
10	BovineHD1000000134	0.583935	583935
10	BovineHD1000000135	0.590127	590127
10	BovineHD1000000137	0.597046	597046
10	BovineHD1000000138	0.602557	602557
10	BovineHD1000000140	0.609938	609938
10	BovineHD1000000141	0.615143	615143
10	BovineHD1000000142	0.61729	617290
10	BovineHD1000000145	0.623775	623775
10	BovineHD1000000146	0.627998	627998
10	BovineHD1000000152	0.653529	653529
10	BovineHD1000000154	0.658389	658389
10	BovineHD1000000156	0.665382	665382
10	BovineHD1000000157	0.66715	667150
10	BovineHD1000000160	0.670107	670107
10	BovineHD1000030492	0.677533	677533
10	BovineHD1000000163	0.680032	680032
10	BovineHD1000000167	0.68713	687130
10	BovineHD1000000170	0.695399	695399
10	BovineHD1000000171	0.700441	700441
10	BovineHD1000000172	0.708739	708739
10	BovineHD1000000173	0.713521	713521
10	BovineHD1000000174	0.716414	716414
10	BovineHD1000000175	0.719378	719378
10	BovineHD1000000176	0.720897	720897
10	BovineHD1000000177	0.722365	722365
10	BovineHD1000000178	0.725091	725091
10	BovineHD1000000179	0.726812	726812
10	BovineHD1000000181	0.734048	734048
10	BovineHD1000000182	0.735324	735324
10	BovineHD1000000183	0.737173	737173
10	BovineHD1000000184	0.737836	737836
10	BovineHD1000000185	0.740455	740455
10	BovineHD1000000186	0.741103	741103
10	BovineHD1000000188	0.742695	742695
10	BovineHD1000000189	0.746977	746977
10	BovineHD1000000190	0.747462	747462
10	BovineHD1000030493	0.75108	751080
10	BovineHD1000000191	0.755365	755365
10	BovineHD1000000192	0.763924	763924
10	BovineHD1000000193	0.76843	768430
10	BovineHD1000000194	0.769003	769003
10	BovineHD1000000195	0.770005	770005
10	BovineHD1000000196	0.774887	774887
10	BovineHD1000000203	0.788894	788894
10	BovineHD1000000207	0.8082	808200
10	BovineHD1000000208	0.811013	811013
10	BovineHD1000000209	0.818126	818126
10	BovineHD1000000210	0.818947	818947
10	BovineHD1000031099	0.821802	821802
10	BovineHD1000000211	0.825239	825239
10	BovineHD1000000212	0.831196	831196
10	BovineHD1000000213	0.834963	834963
10	BovineHD1000000214	0.841646	841646
10	BovineHD1000000215	0.847355	847355
10	BovineHD1000000216	0.851848	851848
10	BovineHD1000000217	0.857121	857121
10	BovineHD1000000218	0.857711	857711
10	BovineHD1000000219	0.859851	859851
10	BovineHD1000000221	0.863484	863484
10	BovineHD1000000222	0.864277	864277
10	BovineHD1000000223	0.86475	864750
10	BovineHD1000000224	0.865492	865492
10	BovineHD1000000225	0.866286	866286
10	BovineHD1000000226	0.867559	867559
10	BovineHD1000000227	0.871462	871462
10	BovineHD1000000228	0.87203	872030
10	BovineHD1000000229	0.872754	872754
10	BovineHD1000000230	0.875129	875129
10	BovineHD1000000231	0.87926	879260
10	BovineHD1000000232	0.879876	879876
10	BovineHD1000000233	0.880746	880746
10	BovineHD1000000234	0.881476	881476
10	BovineHD1000000235	0.882204	882204
10	BovineHD1000000236	0.883305	883305
10	BovineHD1000000237	0.886453	886453
10	BovineHD1000000238	0.889265	889265
10	BovineHD1000000239	0.891154	891154
10	BovineHD1000000240	0.894156	894156
10	BovineHD1000000241	0.894724	894724
10	BovineHD1000000242	0.895564	895564
10	BovineHD1000000243	0.901903	901903
10	BovineHD1000000244	0.902545	902545
10	BovineHD1000000245	0.903086	903086
10	BovineHD1000000246	0.906257	906257
10	BovineHD1000000247	0.909831	909831
10	BovineHD1000000248	0.913047	913047
10	BovineHD1000000250	0.915422	915422
10	BovineHD1000000251	0.916161	916161
10	BovineHD1000000252	0.917367	917367
10	BovineHD1000000253	0.91826	918260
10	BovineHD1000000254	0.918824	918824
10	BovineHD1000000255	0.923984	923984
10	BovineHD1000000256	0.92676	926760
10	BovineHD1000000257	0.92897	928970
10	BovineHD1000000262	0.941781	941781
10	BovineHD1000000263	0.942472	942472
10	BovineHD1000000264	0.9452	945200
10	BovineHD1000000265	0.948925	948925
10	BovineHD1000000266	0.960356	960356
10	BovineHD1000000267	0.963377	963377
10	BovineHD1000000268	0.966233	966233
10	BovineHD1000000269	0.967925	967925
10	BovineHD1000000270	0.968468	968468
10	BovineHD1000000271	0.969209	969209
10	BovineHD1000000278	0.980126	980126
10	BovineHD1000000280	0.989911	989911
10	BovineHD1000000392	1.40259	1402593
10	BovineHD1000000393	1.4066	1406598
10	BovineHD1000000394	1.41098	1410983
10	BovineHD1000000397	1.42175	1421747
10	BovineHD1000030495	1.42573	1425726
10	BovineHD1000000398	1.43285	1432847
10	BovineHD1000000399	1.43542	1435423
10	BovineHD1000000400	1.43665	1436652
10	BovineHD1000000401	1.4392	1439197
10	BovineHD1000000404	1.45096	1450958
10	BovineHD1000000405	1.45363	1453633
10	BovineHD1000000407	1.46081	1460808
10	BovineHD1000000408	1.47154	1471544
10	BovineHD1000000412	1.49457	1494570
10	BovineHD1000000470	1.70364	1703643
10	BovineHD1000000471	1.7199	1719898
10	BovineHD1000000472	1.72307	1723071
10	BovineHD1000000473	1.73145	1731447
10	BovineHD1000000474	1.73439	1734393
10	BovineHD1000000477	1.74515	1745147
10	BovineHD1000000478	1.74862	1748621
10	BovineHD1000000479	1.74932	1749319
10	BovineHD1000000481	1.75623	1756234
10	BovineHD1000000482	1.76042	1760418
10	BovineHD1000000484	1.7641	1764102
10	BovineHD1000000485	1.76722	1767221
10	BovineHD1000031101	1.76973	1769733
10	BovineHD1000000486	1.77394	1773945
10	BovineHD1000000487	1.77776	1777760
10	BovineHD1000000488	1.78191	1781912
10	BovineHD1000000489	1.78272	1782718
10	BovineHD1000000491	1.78756	1787561
10	BovineHD1000000492	1.78831	1788312
10	BovineHD1000000493	1.78901	1789009
10	BovineHD1000000494	1.78976	1789760
10	BovineHD1000000495	1.79357	1793568
10	BovineHD1000000496	1.79442	1794423
10	BovineHD1000000497	1.7959	1795897
10	BovineHD1000000614	2.10234	2102338
10	BovineHD1000000615	2.1106	2110604
10	BovineHD1000000616	2.11625	2116247
10	BovineHD1000000617	2.12158	2121583
10	BovineHD1000000619	2.12836	2128356
10	BovineHD1000000620	2.13407	2134072
10	BovineHD1000000621	2.13782	2137822
10	BovineHD1000000622	2.13902	2139024
10	BovineHD1000000624	2.14064	2140641
10	BovineHD1000000628	2.15229	2152289
10	BovineHD1000000629	2.15469	2154685
10	BovineHD1000000631	2.15853	2158528
10	BovineHD1000000632	2.15923	2159228
10	BovineHD1000000634	2.16909	2169094
10	BovineHD1000000635	2.17749	2177490
10	BovineHD1000000636	2.17925	2179254
10	BovineHD1000000638	2.18192	2181922
10	BovineHD1000000648	2.19725	2197246
10	BovineHD2100009558	24.8035	24803508
10	BovineHD2100009557	24.8075	24807461
10	BovineHD2100009556	24.8117	24811665
10	BovineHD2100009555	24.8158	24815846
10	BovineHD2100009554	24.8224	24822389
11	BovineHD1100002088	26.4051	26405127
11	BovineHD1100002089	26.4062	26406159
11	BovineHD1100002094	26.4143	26414279
11	BovineHD1100002095	26.4152	26415232
11	BovineHD1100002096	26.4165	26416540
11	BovineHD1100002099	26.4207	26420684
11	BovineHD1100002103	26.4329	26432901
11	BovineHD1600013929	26.5654	26565401
11	BovineHD1600013928	26.5697	26569653
11	BovineHD1100014819	26.5927	26592724
11	BovineHD1100014821	26.5978	26597807
11	BovineHD1100014822	26.6001	26600136
11	BovineHD1100014846	26.6126	26612592
11	BovineHD1100014847	26.6147	26614674
11	BovineHD1100014849	26.6205	26620515
11	BovineHD1100014851	26.6234	26623407
11	BovineHD1600013927	26.6277	26627702
11	BovineHD1600013924	26.6351	26635054
11	BovineHD1100007883	26.6544	26654419
11	BovineHD1100007885	26.662	26661999
11	BovineHD1100007886	26.6633	26663258
11	BovineHD1100007887	26.6733	26673323
11	BovineHD1100007888	26.6771	26677061
11	BovineHD1100031244	26.6823	26682312
11	BovineHD1100007889	26.6867	26686743
11	BovineHD1100007890	26.691	26691011
11	BovineHD1100023779	82.8031	82803052
11	BovineHD1100023780	82.806	82806006
11	BovineHD1100023781	82.8078	82807778
11	BovineHD1100023782	82.8116	82811592
11	BovineHD1100023783	82.8136	82813583
11	BovineHD1100023784	82.816	82816015
11	BovineHD1100023785	82.817	82816966
11	BovineHD1100023786	82.8182	82818248
11	BovineHD1100023787	82.8214	82821413
11	BovineHD1100023788	82.8232	82823220
11	BovineHD1100023789	82.824	82824018
11	BovineHD1100023790	82.8248	82824749
11	BovineHD1100023791	82.8255	82825485
11	BovineHD1100023792	82.8266	82826579
11	BovineHD1100023793	82.8297	82829648
11	BovineHD1100023795	82.8309	82830885
11	BovineHD1100023796	82.8314	82831380
11	BovineHD1100023798	82.8341	82834087
11	BovineHD1100023799	82.8351	82835069
11	BovineHD1100031157	82.8475	82847470
11	BovineHD1100031160	82.8562	82856181
11	BovineHD1100031161	82.857	82856965
11	BovineHD1100031163	82.8605	82860513
11	BovineHD1100031167	82.8643	82864317
11	BovineHD1100031169	82.8697	82869703
11	BovineHD1100031170	82.8753	82875310
11	BovineHD1100031171	82.8764	82876430
11	BovineHD1100031172	82.8775	82877514
11	BovineHD1100031173	82.8786	82878616
11	BovineHD1100031174	82.8798	82879824
11	BovineHD1100031176	82.8812	82881173
11	BovineHD1100031177	82.882	82881984
11	BovineHD1100031178	82.8843	82884339
11	BovineHD1100031180	82.8918	82891765
11	BovineHD1100031182	82.8958	82895773
11	BovineHD1100031183	82.8992	82899195
11	BovineHD1100031152	82.9027	82902698
11	BovineHD1100031153	82.9035	82903467
11	BovineHD1100031154	82.9042	82904152
11	BovineHD1100031205	82.9167	82916659
11	BovineHD1100031203	82.9214	82921417
11	BovineHD1100031202	82.9234	82923435
11	BovineHD1100031201	82.9249	82924948
11	BovineHD1100031200	82.9259	82925878
11	BovineHD1100031197	82.9325	82932456
11	BovineHD1100031195	82.9388	82938779
11	BovineHD1100031191	82.9451	82945080
11	BovineHD1100031189	82.959	82958991
11	BovineHD1100031184	82.9756	82975586
11	BovineHD1100024351	84.9181	84918132
11	BovineHD1100024354	84.9223	84922255
11	BovineHD1100024356	84.9271	84927115
11	BovineHD1100024360	84.941	84941041
11	BovineHD1100024361	84.9441	84944060
11	BovineHD1100024362	84.947	84947032
11	BovineHD1100024365	84.9653	84965273
11	BovineHD1100031326	84.9771	84977090
11	BovineHD1100024368	84.9861	84986060
11	BovineHD4100009070	84.9911	84991101
11	BovineHD1100024370	84.9939	84993910
11	BovineHD1100029481	101.316	101315908
11	BovineHD1100029482	101.319	101318992
11	BovineHD1100031353	101.322	101321976
11	BovineHD1100031764	101.331	101330604
11	BovineHD1100029485	101.337	101337298
11	BovineHD1100029487	101.345	101345425
11	BovineHD1100029488	101.349	101348902
11	BovineHD1100031765	101.352	101352182
11	BovineHD1100029489	101.356	101356321
11	BovineHD1100029490	101.372	101371548
11	BovineHD1100029492	101.38	101380209
11	BovineHD1100029493	101.386	101386233
11	BovineHD1100029494	101.393	101392811
11	BovineHD1100029496	101.399	101398688
12	BovineHD0400016711	21.5038	21503844
12	BovineHD0400016710	21.5049	21504853
12	BovineHD0400016708	21.5076	21507552
12	BovineHD0400016705	21.5123	21512267
12	BovineHD1200006489	21.5326	21532641
12	BovineHD1200006490	21.5358	21535800
12	BovineHD1200006491	21.5415	21541541
12	BovineHD4100009444	21.5463	21546295
12	BovineHD4100009445	21.5524	21552423
12	BovineHD1200006493	21.562	21562002
12	BovineHD1200006494	21.5654	21565410
12	BovineHD1200006495	21.5688	21568804
12	BovineHD1200006496	21.5742	21574239
12	BovineHD1200006497	21.5786	21578634
12	BovineHD1200006498	21.5822	21582245
12	BovineHD1200006499	21.5873	21587307
12	BovineHD1200006500	21.5928	21592761
12	BovineHD1200006501	21.5935	21593499
12	BovineHD1200008589	29.0068	29006767
12	BovineHD1200008592	29.0102	29010242
12	BovineHD1200008594	29.0127	29012682
12	BovineHD1200008595	29.0134	29013355
12	BovineHD1200008596	29.0143	29014291
12	BovineHD1200008599	29.0255	29025451
12	BovineHD1200008609	29.0489	29048922
12	BovineHD1200008611	29.0595	29059535
12	BovineHD1200008612	29.0636	29063644
12	BovineHD1200008614	29.0747	29074735
12	BovineHD1200008616	29.0875	29087484
12	BovineHD1200016604	60.1019	60101878
12	BovineHD1200016607	60.1089	60108883
12	BovineHD1200016608	60.1096	60109617
12	BovineHD1200016610	60.1112	60111241
12	BovineHD1200016612	60.1141	60114081
12	BovineHD1200016614	60.1197	60119681
12	BovineHD1200016615	60.1217	60121724
12	BovineHD1200028070	60.1248	60124795
12	BovineHD1200016618	60.1349	60134922
12	BovineHD4100009648	60.1357	60135704
12	BovineHD1200016629	60.1463	60146265
12	BovineHD1200016620	60.1556	60155613
12	BovineHD1200016621	60.1609	60160877
12	BovineHD1200016622	60.1709	60170901
12	BovineHD1200016623	60.1727	60172736
12	BovineHD1200016626	60.1844	60184421
12	BovineHD1200016630	60.1864	60186412
12	BovineHD1200016632	60.1993	60199267
12	BovineHD1200022875	76.007	76006994
12	BovineHD1200022878	76.0149	76014941
12	BovineHD1200022879	76.0158	76015786
12	BovineHD1200022881	76.0177	76017654
12	BovineHD1200022882	76.0186	76018601
12	BovineHD1200022883	76.0194	76019429
12	BovineHD1200022886	76.0279	76027871
12	BovineHD1200022888	76.0357	76035659
12	BovineHD1200022889	76.0388	76038838
12	BovineHD1200022891	76.0452	76045250
12	BovineHD1200022892	76.0472	76047232
12	BovineHD1200022893	76.051	76051011
12	BovineHD1200027156	76.0543	76054290
12	BovineHD1200022894	76.0573	76057266
12	BovineHD1200022899	76.0677	76067711
12	BovineHD1200022900	76.0742	76074190
12	BovineHD1200022907	76.097	76096975
12	BovineHD1200024609	81.0003	81000259
12	BovineHD1200024610	81.0041	81004089
12	BovineHD1200024611	81.0075	81007460
12	BovineHD1200024612	81.0188	81018780
12	BovineHD1200024613	81.0262	81026162
12	BovineHD1200024615	81.0375	81037543
12	BovineHD1200024616	81.0409	81040896
12	BovineHD1200024617	81.0447	81044712
12	BovineHD1200024618	81.0538	81053795
12	BovineHD1200024619	81.0547	81054728
12	BovineHD1200024620	81.059	81059020
12	BovineHD1200024621	81.0624	81062385
12	BovineHD1200024622	81.0725	81072484
12	BovineHD1200024624	81.0837	81083689
12	BovineHD1200024625	81.0893	81089347
12	BovineHD1200024626	81.0947	81094730
14	BovineHD1400022761	78.3024	78302438
14	BovineHD1400022762	78.3032	78303232
14	BovineHD1400022763	78.3041	78304143
14	BovineHD1400022764	78.305	78305043
14	BovineHD1400022765	78.3056	78305598
14	BovineHD1400022766	78.3062	78306203
14	BovineHD1400022767	78.3067	78306690
14	BovineHD1400022768	78.3074	78307368
14	BovineHD1400022769	78.3088	78308776
14	BovineHD1400022770	78.3144	78314423
14	BovineHD1400022772	78.3201	78320094
14	BovineHD1400022773	78.3212	78321152
14	BovineHD1400022774	78.325	78325010
14	BovineHD1400022775	78.3281	78328109
14	BovineHD1400022777	78.3304	78330352
14	BovineHD1400022779	78.3345	78334456
14	BovineHD1400022780	78.3354	78335381
14	BovineHD1400022781	78.3362	78336177
14	BovineHD1400022782	78.3371	78337143
14	BovineHD1400022784	78.339	78339023
14	BovineHD1400022786	78.3418	78341788
14	BovineHD1400022787	78.3428	78342830
14	BovineHD1400022788	78.3449	78344937
14	BovineHD1400022789	78.3473	78347264
14	BovineHD1400022790	78.3493	78349348
14	BovineHD1400022791	78.3514	78351396
14	BovineHD1400022797	78.3623	78362323
14	BovineHD1400022798	78.363	78362985
14	BovineHD1400022799	78.3656	78365626
14	BovineHD1400022800	78.3663	78366304
14	BovineHD1400022801	78.3675	78367460
14	BovineHD1400022803	78.3692	78369177
14	BovineHD1400022805	78.3748	78374799
14	BovineHD1400022806	78.3759	78375944
14	BovineHD1400022807	78.3779	78377897
14	BovineHD1400022808	78.3796	78379567
14	BovineHD1400022810	78.3908	78390822
14	BovineHD1400022811	78.3923	78392259
14	BovineHD1400022812	78.3956	78395624
14	BovineHD1400022813	78.3964	78396375
14	BovineHD1400022814	78.397	78396989
14	BovineHD1400022815	78.3991	78399127
14	BovineHD1400009661	82.3095	82309539
14	BovineHD2600000432	82.3349	82334942
14	BovineHD1400021683	82.3464	82346440
14	BovineHD1400021682	82.3487	82348667
14	BovineHD1400021680	82.357	82356992
14	BovineHD1400021679	82.3577	82357727
14	BovineHD1400021678	82.359	82358996
14	BovineHD1400021677	82.3604	82360433
14	BovineHD1400021676	82.3617	82361682
14	BovineHD1400021675	82.363	82363010
14	BovineHD1400021673	82.3692	82369193
14	BovineHD1400021672	82.3701	82370093
14	BovineHD1400021670	82.3742	82374165
14	BovineHD1400021669	82.3771	82377089
14	BovineHD1400021668	82.3786	82378611
14	BovineHD4100011724	82.3797	82379665
14	BovineHD1400021667	82.3812	82381241
14	BovineHD1600012545	82.384	82383992
14	BovineHD1600012546	82.3882	82388157
14	BovineHD1600012547	82.3906	82390633
14	BovineHD1600012548	82.3915	82391499
14	BovineHD1600012551	82.3945	82394508
14	BovineHD1600012552	82.3959	82395907
14	BovineHD1600012553	82.3987	82398721
15	BovineHD1500002070	11.0045	11004493
15	BovineHD1000027411	11.0068	11006803
15	BovineHD1000027412	11.0108	11010786
15	BovineHD1000027413	11.0117	11011672
15	BovineHD1000027414	11.0195	11019547
15	BovineHD1000027415	11.022	11021964
15	BovineHD1500002886	11.0341	11034094
15	BovineHD1500020130	68.9007	68900665
15	BovineHD1500020131	68.9041	68904076
15	BovineHD1500020132	68.9055	68905474
15	BovineHD1500020133	68.9071	68907127
15	BovineHD1500020134	68.9081	68908114
15	BovineHD1500020135	68.931	68930981
15	BovineHD1500020136	68.9366	68936594
15	BovineHD1500020137	68.9398	68939812
15	BovineHD1500020138	68.9444	68944407
15	BovineHD1500020139	68.9459	68945922
15	BovineHD1500020140	68.9467	68946712
15	BovineHD1500020141	68.949	68948959
15	BovineHD1500020142	68.9517	68951684
15	BovineHD1500020144	68.9542	68954189
15	BovineHD1500020146	68.9594	68959357
15	BovineHD1500020147	68.9604	68960394
15	BovineHD1500020148	68.9652	68965180
15	BovineHD1500020149	68.9724	68972355
15	BovineHD1500020150	68.974	68974002
15	BovineHD1500020151	68.9771	68977077
15	BovineHD1500020152	68.9854	68985372
15	BovineHD1500020153	68.9863	68986295
15	BovineHD1500020154	68.9919	68991920
15	BovineHD1500024496	82.2067	82206735
15	BovineHD1500024508	82.2679	82267922
15	BovineHD1500024509	82.2744	82274418
15	BovineHD1500024510	82.276	82275950
15	BovineHD1500024511	82.2766	82276565
15	BovineHD1500024512	82.2775	82277497
15	BovineHD1500024514	82.2809	82280902
15	BovineHD1500024516	82.2835	82283537
15	BovineHD1500024517	82.2842	82284178
15	BovineHD1500024518	82.2855	82285510
15	BovineHD1500024519	82.2864	82286447
15	BovineHD1500024520	82.2876	82287548
15	BovineHD1500024521	82.2887	82288676
15	BovineHD1500024522	82.2893	82289290
15	BovineHD1500024523	82.2925	82292544
15	BovineHD1500024524	82.2932	82293212
15	BovineHD1500024525	82.299	82298995
15	BovineHD1500024635	82.7098	82709807
15	BovineHD1500024636	82.7109	82710857
15	BovineHD1500024642	82.7266	82726573
15	BovineHD1500024643	82.7271	82727047
15	BovineHD1500024644	82.728	82728038
15	BovineHD1500024645	82.7287	82728736
15	BovineHD1500024646	82.7313	82731334
15	BovineHD1500024647	82.7319	82731925
15	BovineHD1500024649	82.7372	82737185
15	BovineHD1500024650	82.7379	82737877
15	BovineHD1500024651	82.7388	82738841
15	BovineHD1500024652	82.7407	82740690
15	BovineHD1500024653	82.7413	82741257
15	BovineHD1500024654	82.7418	82741792
15	BovineHD1500024655	82.7426	82742624
15	BovineHD1500024656	82.7433	82743338
15	BovineHD1500024657	82.7443	82744302
15	BovineHD1500024658	82.7452	82745157
15	BovineHD1500024659	82.7458	82745798
15	BovineHD1500024660	82.7466	82746621
15	BovineHD1500024662	82.7506	82750597
15	BovineHD1500024663	82.7566	82756645
15	BovineHD1500024664	82.7599	82759874
15	BovineHD1500024665	82.7661	82766106
15	BovineHD1500024667	82.7721	82772085
15	BovineHD1500024668	82.7752	82775238
15	BovineHD1500024669	82.7795	82779505
15	BovineHD1500024670	82.7848	82784840
15	BovineHD1500024672	82.7917	82791688
15	BovineHD1500024673	82.7945	82794473
15	BovineHD1500024674	82.7981	82798057
15	BovineHD1500000162	84.0065	84006533
15	BovineHD1500000166	84.0269	84026861
15	BovineHD1500000167	84.0287	84028735
15	BovineHD1500000168	84.0298	84029772
15	BovineHD1500000169	84.0316	84031569
15	BovineHD1500000170	84.0324	84032423
15	BovineHD1500000171	84.0343	84034302
15	BovineHD1500000172	84.0373	84037311
15	BovineHD1500000176	84.0446	84044562
15	BovineHD1500000178	84.0469	84046901
15	BovineHD1500000179	84.049	84049047
15	BovineHD1500000182	84.0646	84064573
15	BovineHD1500000184	84.0704	84070432
15	BovineHD1500000187	84.0814	84081412
15	BovineHD1500000188	84.0819	84081888
15	BovineHD1500000189	84.0827	84082672
15	BovineHD1500000190	84.0834	84083376
15	BovineHD1500000191	84.0868	84086765
15	BovineHD1500000192	84.0876	84087570
15	BovineHD1500000193	84.0912	84091170
15	BovineHD1500000194	84.0947	84094741
15	BovineHD1500000195	84.0987	84098663
15	BovineHD1500000196	84.1025	84102487
15	BovineHD1500000197	84.1041	84104095
15	BovineHD1500000198	84.1067	84106677
15	BovineHD1500000199	84.1072	84107231
15	BovineHD1500000200	84.108	84107974
15	BovineHD1500000202	84.1094	84109438
15	BovineHD1500000203	84.1153	84115305
15	BovineHD1500000205	84.1237	84123697
15	BovineHD1500000207	84.1284	84128432
15	BovineHD1500000208	84.1292	84129217
15	BovineHD0900025788	84.186	84185998
15	BovineHD0900025787	84.1916	84191597
15	BovineHD0900025781	84.209	84209036
15	BovineHD0900025779	84.2175	84217497
15	BovineHD0900025777	84.2212	84221170
15	BovineHD0900025776	84.2237	84223654
15	BovineHD0900025773	84.2366	84236631
15	BovineHD0900025771	84.2442	84244170
15	BovineHD0900025770	84.2458	84245791
15	BovineHD0900025767	84.251	84250994
15	BovineHD0900025765	84.2604	84260383
15	BovineHD0900025764	84.2657	84265744
15	BovineHD0900025763	84.27	84269990
15	BovineHD0900025760	84.2842	84284196
15	BovineHD0900025759	84.2867	84286723
15	BovineHD0900025758	84.2904	84290381
15	BovineHD0900029074	84.3021	84302078
15	BovineHD0900029073	84.3075	84307477
15	BovineHD0900029072	84.3084	84308388
15	BovineHD0700016887	84.3227	84322672
15	BovineHD0900029071	84.3429	84342900
15	BovineHD0900029070	84.347	84346967
15	BovineHD0900029069	84.3558	84355813
15	BovineHD0900029068	84.3569	84356905
15	BovineHD0700033792	84.369	84368996
15	BovineHD0700016884	84.3718	84371837
15	BovineHD0900030537	84.3788	84378818
15	BovineHD0900030536	84.3795	84379515
15	BovineHD0900030535	84.3826	84382632
15	BovineHD0900030534	84.3887	84388734
15	BovineHD0900030531	84.4	84400004
15	BovineHD0900030530	84.4073	84407304
15	BovineHD0700033357	84.4138	84413804
15	BovineHD0700015899	84.4175	84417517
15	BovineHD0700015893	84.4474	84447431
15	BovineHD0700015891	84.4638	84463791
15	BovineHD0700015890	84.4684	84468365
15	BovineHD0700015888	84.4853	84485265
15	BovineHD0700015887	84.4897	84489671
15	BovineHD0700015886	84.4961	84496090
15	BovineHD0700015884	84.5224	84522394
15	BovineHD0700015877	84.5675	84567491
15	BovineHD0700015874	84.5814	84581379
15	BovineHD0700015871	84.5917	84591723
15	BovineHD0700015870	84.5998	84599796
15	BovineHD0700015869	84.6031	84603121
15	BovineHD0700015868	84.6085	84608536
15	BovineHD1500022695	84.6293	84629276
15	BovineHD1500022696	84.6385	84638453
15	BovineHD1500022697	84.6461	84646094
15	BovineHD1500022699	84.6804	84680379
15	BovineHD1500022700	84.6861	84686045
15	BovineHD1500022711	84.8049	84804908
15	BovineHD1500025306	84.8133	84813274
15	BovineHD1500025307	84.8267	84826680
15	BovineHD1500026000	84.8382	84838241
15	BovineHD1500022712	84.8427	84842738
15	BovineHD1500025308	84.8643	84864297
15	BovineHD1500022716	84.8786	84878583
15	BovineHD1500026002	84.8842	84884238
15	BovineHD1500022719	84.8935	84893497
15	BovineHD1500023927	84.9599	84959852
15	BovineHD1500023928	84.9613	84961281
15	BovineHD1500023929	84.9657	84965740
15	BovineHD1500023931	84.9683	84968321
15	BovineHD1500023932	84.9717	84971729
15	BovineHD1500023933	84.9783	84978286
15	BovineHD1500023935	84.9811	84981079
15	BovineHD1500023936	84.9819	84981937
15	BovineHD1500023937	84.9826	84982616
15	BovineHD1500023939	84.9855	84985504
15	BovineHD1500023940	84.9864	84986415
15	BovineHD1500023942	84.9884	84988388
15	BovineHD1500023943	84.9897	84989732
15	BovineHD1500023945	84.993	84992995
15	BovineHD1500023947	84.9956	84995617
15	BovineHD1500023948	84.9969	84996928
15	BovineHD1500023950	84.9985	84998487
15	BovineHD1500023951	85.0001	85000118
15	BovineHD4100012243	85.0017	85001697
15	BovineHD1500023952	85.0046	85004647
15	BovineHD1500023953	85.0056	85005607
16	BovineHD1600000612	2.40723	2407233
16	BovineHD1600000613	2.41386	2413855
16	BovineHD1600000614	2.41761	2417609
16	BovineHD1600000615	2.4215	2421505
16	BovineHD1600000619	2.44	2440004
16	BovineHD4100012276	2.44891	2448906
16	BovineHD1600000623	2.4563	2456295
16	BovineHD1600000624	2.46269	2462689
16	BovineHD1600000625	2.46745	2467450
16	BovineHD1600000626	2.46845	2468450
16	BovineHD1600000627	2.4693	2469301
16	BovineHD1600000628	2.47005	2470052
16	BovineHD1600000629	2.47455	2474545
16	BovineHD1600000630	2.47546	2475457
16	BovineHD1600000631	2.47938	2479378
16	BovineHD1600000632	2.48075	2480747
16	BovineHD1600000633	2.48141	2481407
16	BovineHD1600000634	2.48235	2482350
16	BovineHD1600000635	2.48356	2483556
16	BovineHD1600000636	2.48412	2484125
16	BovineHD1600000637	2.48494	2484937
16	BovineHD1600000638	2.48653	2486530
16	BovineHD1600000639	2.49279	2492793
16	BovineHD1600000640	2.49826	2498256
16	BovineHD1600000641	2.4994	2499396
16	BovineHD1600005352	18.9073	18907338
16	BovineHD1600005353	18.9085	18908528
16	BovineHD1600005354	18.9113	18911273
16	BovineHD1600005355	18.914	18913976
16	BovineHD1600005356	18.9194	18919436
16	BovineHD1600005357	18.9203	18920299
16	BovineHD1600005358	18.9232	18923198
16	BovineHD1600005359	18.9283	18928336
16	BovineHD1600005360	18.9297	18929716
16	BovineHD1600005361	18.9312	18931195
16	BovineHD1600005363	18.9398	18939763
16	BovineHD1600005364	18.9411	18941115
16	BovineHD1600005365	18.9432	18943236
16	BovineHD1600005366	18.944	18944036
16	BovineHD1600005367	18.9454	18945376
16	BovineHD1600005368	18.9461	18946118
16	BovineHD1600005369	18.9473	18947317
16	BovineHD1600005371	18.9499	18949929
16	BovineHD1600005372	18.9511	18951079
16	BovineHD1600005373	18.9538	18953777
16	BovineHD1600023943	18.9577	18957732
16	BovineHD1600005376	18.9754	18975436
16	BovineHD1600005377	18.9791	18979081
16	BovineHD1600005378	18.9831	18983052
16	BovineHD1600005379	18.9917	18991659
16	BovineHD1600005380	18.9948	18994827
16	BovineHD1600005381	18.9997	18999720
16	BovineHD1600013774	48.4207	48420731
16	BovineHD1600013775	48.4217	48421691
16	BovineHD1600013776	48.4222	48422240
16	BovineHD1600013777	48.4228	48422842
16	BovineHD1600013778	48.4234	48423409
16	BovineHD1600013779	48.4251	48425142
16	BovineHD1600013780	48.4263	48426309
16	BovineHD1600013781	48.428	48428037
16	BovineHD1600013782	48.4298	48429791
16	BovineHD1600013784	48.4326	48432590
16	ARS-BFGL-NGS-24244	48.4347	48434694
16	BovineHD1600013787	48.4415	48441465
16	BovineHD1600013789	48.4436	48443645
16	BovineHD1600013790	48.4452	48445156
16	BovineHD1600013792	48.4477	48447734
16	BovineHD1600013793	48.4488	48448849
16	BovineHD1600013799	48.4663	48466290
16	BovineHD1600013803	48.4728	48472846
16	BovineHD1600013804	48.4739	48473895
16	BovineHD1600013805	48.4753	48475310
16	BovineHD1600013806	48.4801	48480064
16	BovineHD1600024026	48.4926	48492624
16	BovineHD1600016105	56.3004	56300432
16	BovineHD1600016106	56.3017	56301714
16	BovineHD1600016110	56.3146	56314644
16	BovineHD1600016112	56.3204	56320408
16	BovineHD1600016113	56.3244	56324386
16	BovineHD1600016114	56.3282	56328225
16	BovineHD1600016117	56.3376	56337647
16	BovineHD1600016119	56.3458	56345776
16	BovineHD1600016121	56.3535	56353549
16	BovineHD1600016122	56.3567	56356701
16	BovineHD1600016123	56.3619	56361934
16	BovineHD1600016124	56.3665	56366468
16	BovineHD1600016125	56.3685	56368481
16	BovineHD1600016126	56.3722	56372228
16	BovineHD1600016128	56.3741	56374090
16	BovineHD1600016129	56.3747	56374651
16	BovineHD1600016131	56.3792	56379164
16	BovineHD1600016132	56.3812	56381192
16	BovineHD1600016133	56.3833	56383292
16	BovineHD1600016135	56.3847	56384702
16	BovineHD1600016136	56.3897	56389675
16	BovineHD1600016137	56.3933	56393290
17	BovineHD1700005026	17.1011	17101112
17	BovineHD1700005027	17.1095	17109527
17	BovineHD1700005028	17.1139	17113851
17	BovineHD1700005029	17.1178	17117834
17	BovineHD1700005030	17.1229	17122910
17	BovineHD1700005031	17.1293	17129309
17	BovineHD1700005032	17.1312	17131180
17	BovineHD1700005033	17.1319	17131948
17	BovineHD1700005034	17.1328	17132830
17	BovineHD1700005035	17.1335	17133482
17	BovineHD1700005036	17.1342	17134151
17	BovineHD1700005037	17.1354	17135445
17	BovineHD1700005038	17.1365	17136521
17	BovineHD1700005039	17.1374	17137422
17	BovineHD1700005040	17.1413	17141266
17	BovineHD1700005041	17.1425	17142540
17	BovineHD1700005042	17.1452	17145216
17	BovineHD1700005043	17.1459	17145921
17	BovineHD1700005044	17.1466	17146631
17	BovineHD1700005045	17.1477	17147737
17	BovineHD1700005046	17.1489	17148864
17	BovineHD1700005048	17.1561	17156052
17	BovineHD1700005050	17.1584	17158431
17	BovineHD1700005051	17.1599	17159900
17	BovineHD1700005052	17.1611	17161095
17	BovineHD1700005053	17.1621	17162085
17	BovineHD1700005054	17.1633	17163300
17	BovineHD1700005055	17.1639	17163924
17	BovineHD1700005056	17.165	17165005
17	BovineHD1700005057	17.1669	17166938
17	BovineHD1700005058	17.1721	17172056
17	BovineHD1700005059	17.1742	17174245
17	BovineHD1700005060	17.1793	17179278
17	BovineHD1700005061	17.186	17186003
17	BovineHD1700005062	17.1914	17191447
17	BovineHD1700005063	17.1941	17194087
17	BovineHD1700005065	17.1977	17197749
17	BovineHD1700005736	19.42	19420029
17	BovineHD1700022214	19.4232	19423223
17	BovineHD1700005737	19.426	19425973
17	BovineHD1700005738	19.4287	19428684
17	BovineHD1700005739	19.4333	19433329
17	BovineHD4100012940	19.4417	19441689
17	BovineHD1700005740	19.4455	19445503
17	BovineHD1700005741	19.4467	19446746
17	BovineHD1700005742	19.449	19448951
17	BovineHD1700005745	19.458	19457992
17	BovineHD1700005746	19.4595	19459528
17	BovineHD1700005747	19.4607	19460735
17	BovineHD1700005748	19.466	19465982
17	BovineHD1700005749	19.4671	19467108
17	BovineHD1700005750	19.4686	19468553
17	BovineHD1700005752	19.48	19479964
17	BovineHD1700005753	19.4828	19482791
17	BovineHD1700005754	19.4875	19487458
17	BovineHD1700005755	19.4886	19488569
17	BovineHD1700005756	19.4893	19489327
17	BovineHD1700005757	19.49	19489965
17	BovineHD1700005758	19.4914	19491391
17	BovineHD1700005760	19.4933	19493317
17	BovineHD1700005761	19.4958	19495803
17	BovineHD4100013078	43.213	43212978
17	BovineHD1700022314	43.226	43226045
17	BovineHD1700012205	43.229	43229019
17	BovineHD1700012206	43.235	43235022
17	BovineHD1700012207	43.2374	43237363
17	BovineHD1700012208	43.238	43238007
17	BovineHD1700012209	43.2386	43238577
17	BovineHD1700012210	43.2398	43239790
17	BovineHD1700012211	43.241	43240971
17	BovineHD1700012212	43.2472	43247156
17	BovineHD1700012213	43.249	43249015
17	BovineHD1700012214	43.2538	43253802
17	BovineHD1700012216	43.2655	43265475
17	BovineHD1700012217	43.2678	43267770
17	BovineHD1700012218	43.2687	43268693
17	BovineHD1700012219	43.2695	43269544
17	BovineHD1700012220	43.2706	43270592
17	BovineHD1700012221	43.2718	43271825
17	BovineHD1700012222	43.273	43272956
17	BovineHD1700012223	43.2742	43274224
17	BovineHD1700012224	43.2786	43278569
17	BovineHD1700012225	43.2796	43279644
17	BovineHD1700012227	43.2822	43282221
17	BovineHD1700012228	43.2845	43284507
17	BovineHD1700012229	43.286	43286001
17	BovineHD1700012230	43.2871	43287073
17	BovineHD1700012231	43.2881	43288054
17	BovineHD1700012232	43.2888	43288762
17	BovineHD1700012233	43.2894	43289372
17	BovineHD1700012234	43.2926	43292590
17	BovineHD1700012235	43.2933	43293329
17	BovineHD1700012236	43.2978	43297802
17	BovineHD1700020442	68.0009	68000928
17	BovineHD1700020443	68.0027	68002669
17	BovineHD1700020444	68.0097	68009728
17	BovineHD1700020445	68.0133	68013318
17	BovineHD1700020449	68.0267	68026686
17	BovineHD1700020450	68.0314	68031386
17	BovineHD1700020451	68.0322	68032160
17	BovineHD1700020453	68.0406	68040602
17	BovineHD1700020455	68.0423	68042306
17	BovineHD1700020456	68.0428	68042761
17	BovineHD1700020457	68.044	68043952
17	BovineHD1700020458	68.0447	68044701
17	BovineHD1700020459	68.0454	68045398
17	BovineHD1700020461	68.0486	68048649
17	BovineHD1700020462	68.0493	68049253
17	BovineHD1700020463	68.0506	68050567
17	BovineHD1700020464	68.0515	68051479
17	BovineHD1700020467	68.0552	68055218
17	BovineHD1700020468	68.0562	68056239
17	BovineHD1700020466	68.0785	68078455
17	BovineHD1700011344	68.0831	68083077
17	BovineHD1700011345	68.0868	68086749
17	BovineHD1700011347	68.0898	68089794
17	BovineHD1700011254	68.0975	68097476
17	BovineHD1700011255	68.0983	68098247
17	BovineHD1700011257	68.1085	68108505
17	BovineHD1700011258	68.1093	68109304
17	BovineHD1700011259	68.1101	68110100
17	BovineHD1700011260	68.1115	68111552
17	BovineHD1700011261	68.1183	68118253
17	BovineHD1700011262	68.1208	68120834
17	BovineHD1700011263	68.1244	68124410
17	BovineHD1700011264	68.1283	68128330
17	BovineHD1700011265	68.1291	68129097
17	BovineHD1700011266	68.131	68131042
17	BovineHD1700011267	68.1318	68131805
17	BovineHD1700011243	68.1356	68135597
17	BovineHD1700011244	68.1369	68136899
17	BovineHD1700011245	68.1383	68138319
17	BovineHD1700011246	68.139	68139050
17	BovineHD1700011231	68.1453	68145307
17	BovineHD1700011233	68.1516	68151564
17	BovineHD1700011235	68.154	68154035
17	BovineHD1700011236	68.1599	68159930
17	BovineHD1700011237	68.1606	68160629
17	BovineHD1700011239	68.1699	68169864
17	BovineHD1700011240	68.1725	68172534
17	BovineHD1700011241	68.1769	68176896
17	BovineHD1700011242	68.179	68178965
17	BovineHD1700011248	68.1808	68180831
17	BovineHD1700011249	68.186	68186038
17	BovineHD1700011250	68.1906	68190606
17	BovineHD1700011251	68.1969	68196884
17	BovineHD1700011252	68.1988	68198848
18	BovineHD1800004187	12.202	12202038
18	BovineHD1800004188	12.2071	12207065
18	BovineHD1800004189	12.2119	12211894
18	BovineHD1800004190	12.2175	12217529
18	BovineHD1800004191	12.2206	12220646
18	BovineHD1800004192	12.2299	12229943
18	BovineHD1800004193	12.2342	12234228
18	BovineHD1800004194	12.2381	12238119
18	BovineHD1800004195	12.2475	12247460
18	BovineHD1800019245	12.2573	12257348
18	BovineHD1800004199	12.2803	12280287
18	BovineHD1800019510	12.2843	12284288
18	BovineHD1800006969	22.6137	22613653
18	BovineHD1800006970	22.6146	22614629
18	BovineHD1800006971	22.6193	22619327
18	BovineHD1800006973	22.6276	22627621
18	BovineHD1800006974	22.6296	22629564
18	BovineHD1800006978	22.6375	22637493
18	BovineHD1800019367	22.6428	22642846
18	BovineHD1800019269	22.6613	22661279
18	BovineHD1800006983	22.6687	22668662
18	BovineHD1800006984	22.6742	22674213
18	BovineHD1800006986	22.6794	22679377
18	BovineHD1800006988	22.6857	22685719
18	BovineHD1800006989	22.6866	22686611
18	BovineHD1800006992	22.6896	22689585
18	BovineHD1800006997	22.6991	22699071
18	BovineHD1800012320	41.6011	41601056
18	BovineHD1800012321	41.6021	41602072
18	BovineHD1800012326	41.619	41619046
18	BovineHD1800012327	41.6206	41620573
18	BovineHD1800012329	41.6241	41624052
18	BovineHD4100013675	41.6269	41626920
18	BovineHD1800012332	41.6294	41629355
18	BovineHD1800012334	41.6354	41635416
18	BovineHD1800019294	41.6396	41639625
18	BovineHD1800012335	41.6466	41646601
18	BovineHD1800012336	41.6473	41647280
18	BovineHD4100013676	41.6486	41648595
18	BovineHD1800012337	41.6502	41650156
18	BovineHD1800012339	41.6525	41652544
18	BovineHD1800012340	41.6531	41653136
18	BovineHD1800012341	41.6592	41659211
18	BovineHD1800012345	41.6598	41659845
18	BovineHD1800012347	41.6644	41664363
18	BovineHD1800012348	41.6662	41666178
18	BovineHD1800012349	41.6754	41675358
18	BovineHD1800012352	41.6885	41688458
18	BovineHD1800012353	41.6989	41698899
18	BovineHD0900004264	63.0066	63006555
18	BovineHD0100025266	63.0324	63032351
18	BovineHD0100025267	63.033	63032975
18	BovineHD0100025268	63.0367	63036702
18	BovineHD0100025269	63.04	63039977
18	BovineHD0100025270	63.0449	63044863
18	BovineHD0100025271	63.0472	63047232
18	BovineHD1800005491	63.052	63052018
18	BovineHD1800005490	63.0529	63052852
18	BovineHD1800005489	63.0541	63054130
18	BovineHD0100025272	63.0594	63059436
18	BovineHD0100025273	63.0628	63062810
18	BovineHD0100025275	63.0678	63067829
18	BovineHD0100025276	63.0688	63068827
18	BovineHD0100025279	63.0729	63072948
18	BovineHD0100025281	63.0756	63075607
18	BovineHD0100047095	63.081	63080987
18	BovineHD0100025285	63.0846	63084556
18	BovineHD0100025286	63.0851	63085136
18	BovineHD0100025287	63.0886	63088588
18	BovineHD0100025288	63.0891	63089143
18	BovineHD0100025289	63.0905	63090461
18	BovineHD0100025290	63.0945	63094473
19	BovineHD1900001422	5.50093	5500933
19	BovineHD1900001423	5.50188	5501883
19	BovineHD4100013856	5.50547	5505468
19	BovineHD1900001424	5.50655	5506545
19	BovineHD1900001428	5.51482	5514820
19	BovineHD1900001430	5.51933	5519335
19	BovineHD1900001431	5.52095	5520947
19	BovineHD1900001432	5.52474	5524743
19	BovineHD1900001435	5.52851	5528511
19	BovineHD1900001436	5.5308	5530797
19	BovineHD1900001437	5.53275	5532749
19	BovineHD1900001439	5.53606	5536063
19	BovineHD1900001440	5.53696	5536960
19	BovineHD1900001441	5.53822	5538220
19	BovineHD1900001442	5.53992	5539920
19	BovineHD1900001443	5.54194	5541937
19	BovineHD1900001444	5.54688	5546881
19	BovineHD1900001445	5.54915	5549148
19	BovineHD1900001446	5.55041	5550410
19	BovineHD1900001447	5.55656	5556557
19	BovineHD1900001448	5.56068	5560683
19	BovineHD1900001449	5.5653	5565301
19	BovineHD1900001451	5.56764	5567639
19	BovineHD1900001453	5.57128	5571283
19	BovineHD1900001454	5.57611	5576105
19	BovineHD1900001455	5.57857	5578567
19	BovineHD1900001456	5.58201	5582014
19	BovineHD1900001457	5.58645	5586449
19	BovineHD1900001458	5.58792	5587919
19	BovineHD1900001460	5.59476	5594755
19	BovineHD1900001461	5.59727	5597274
19	BovineHD1900003187	11.7008	11700776
19	BovineHD1900003188	11.703	11703039
19	BovineHD1900003189	11.7043	11704297
19	BovineHD1900003190	11.7063	11706307
19	BovineHD1900003191	11.7077	11707694
19	BovineHD1900018769	11.7151	11715092
19	BovineHD1900003192	11.7185	11718536
19	BovineHD1900003193	11.7202	11720187
19	BovineHD1900003195	11.7228	11722809
19	BovineHD1900003196	11.7239	11723947
19	BovineHD1900003197	11.7245	11724505
19	BovineHD1900003198	11.7257	11725724
19	BovineHD1900003199	11.7284	11728396
19	BovineHD1900003200	11.7291	11729112
19	BovineHD1900003201	11.7299	11729927
19	BovineHD1900003202	11.7315	11731485
19	BovineHD4100013915	11.7324	11732390
19	BovineHD1900003203	11.7334	11733360
19	BovineHD1900003204	11.7392	11739158
19	BovineHD1900003205	11.7411	11741123
19	BovineHD1900003206	11.7451	11745073
19	BovineHD1900003207	11.7467	11746665
19	BovineHD1900003208	11.7486	11748593
19	BovineHD1900003209	11.7493	11749274
19	BovineHD1900003210	11.7502	11750202
19	BovineHD1900003211	11.7515	11751452
19	BovineHD4100013916	11.7523	11752267
19	BovineHD1900003212	11.7575	11757470
19	BovineHD1900003213	11.759	11758954
19	BovineHD1900003214	11.7598	11759754
19	BovineHD1900003215	11.7607	11760729
19	BovineHD1900003216	11.7618	11761802
19	BovineHD1900003217	11.7655	11765509
19	BovineHD1900003218	11.7671	11767068
19	BovineHD1900003219	11.7692	11769174
19	BovineHD1900003220	11.7719	11771929
19	BovineHD1900003221	11.7788	11778805
19	BovineHD1900003222	11.787	11786988
19	BovineHD1900003223	11.7912	11791227
19	BovineHD1900003224	11.7933	11793322
19	BovineHD1900003225	11.7947	11794721
19	BovineHD1900010608	36.0017	36001735
19	BovineHD1900010609	36.0058	36005812
19	BovineHD1900010610	36.0083	36008325
19	BovineHD1900010611	36.0143	36014345
19	BovineHD1900010612	36.0152	36015175
19	BovineHD1900010614	36.0173	36017266
19	BovineHD1900010615	36.0184	36018411
19	BovineHD1900010616	36.0219	36021937
19	BovineHD1900010618	36.025	36025037
19	BovineHD1900010619	36.0263	36026311
19	BovineHD1900010620	36.0282	36028194
19	BovineHD1900010623	36.0428	36042795
19	BovineHD1900010624	36.0442	36044217
19	BovineHD1900010625	36.045	36044953
19	BovineHD1900010627	36.0489	36048870
19	BovineHD1900010628	36.0505	36050548
19	BovineHD1900010629	36.0513	36051287
19	BovineHD1900010631	36.0562	36056167
19	BovineHD1900010632	36.059	36059029
19	BovineHD1900010633	36.06	36059952
19	BovineHD1900010635	36.0634	36063444
19	BovineHD1900010638	36.0768	36076801
19	BovineHD1900010639	36.0791	36079098
19	BovineHD1900010640	36.0833	36083283
19	BovineHD4100014174	36.084	36084008
19	BovineHD1900018700	36.088	36087955
19	BovineHD1900010644	36.0979	36097942
19	BovineHD1900010645	36.0989	36098865
19	BovineHD1900010994	37.2098	37209837
19	BovineHD1900010995	37.2162	37216211
19	BovineHD1900010996	37.2249	37224902
19	BovineHD1900018701	37.2287	37228739
19	BovineHD1900010997	37.2377	37237738
19	BovineHD1900010998	37.2407	37240680
19	BovineHD1900010999	37.2514	37251400
19	BovineHD1900011000	37.2604	37260370
19	BovineHD1900011001	37.2762	37276193
19	BovineHD1900011002	37.2786	37278568
19	BovineHD1900011003	37.281	37281027
19	BovineHD1900011004	37.2848	37284756
19	BovineHD1900011005	37.2873	37287289
19	BovineHD1900018604	37.2908	37290828
19	BovineHD1900011006	37.296	37296028
19	BovineHD1900011007	37.2985	37298476
19	BovineHD1900011008	37.3043	37304320
19	BovineHD1900011009	37.3058	37305840
19	BovineHD1900011010	37.3068	37306823
19	BovineHD1900011012	37.3165	37316507
19	BovineHD1900011013	37.3173	37317304
19	BovineHD1900011014	37.3181	37318084
19	BovineHD1900011015	37.3194	37319375
19	BovineHD1900011016	37.3221	37322060
19	BovineHD1900011017	37.3244	37324405
19	BovineHD1900011018	37.3293	37329256
19	BovineHD1900011019	37.3309	37330898
19	BovineHD1900011020	37.3321	37332123
19	BovineHD1900011021	37.3362	37336234
19	BovineHD1900011022	37.3383	37338266
19	BovineHD1900011023	37.341	37340958
19	BovineHD1900011024	37.3428	37342772
19	BovineHD1900011025	37.3437	37343720
19	BovineHD1900011026	37.3445	37344534
19	BovineHD1900011027	37.3456	37345630
19	BovineHD1900011028	37.3462	37346225
19	BovineHD1900011029	37.3473	37347349
19	BovineHD1900011030	37.3533	37353261
19	BovineHD1900011031	37.3562	37356232
19	BovineHD1900011032	37.3603	37360299
19	BovineHD1900011033	37.3655	37365507
19	BovineHD1900011035	37.3718	37371786
19	BovineHD1900011036	37.3726	37372606
19	BovineHD1900011038	37.377	37376950
19	BovineHD1900011041	37.3838	37383789
19	BovineHD1900011042	37.386	37386025
19	BovineHD1900011043	37.3912	37391171
19	BovineHD1900011045	37.397	37397005
19	BovineHD1900011046	37.3982	37398183
19	BovineHD1900011047	37.4006	37400591
19	BovineHD1900011048	37.4034	37403430
19	BovineHD1900011050	37.4088	37408797
19	BovineHD1900011051	37.4146	37414570
19	BovineHD1900011053	37.4207	37420654
19	BovineHD1900011054	37.4284	37428447
19	BovineHD1900011055	37.4308	37430849
19	BovineHD1900011056	37.4314	37431402
19	BovineHD1900011057	37.4335	37433519
19	BovineHD1900011058	37.4361	37436071
19	BovineHD1900011061	37.4563	37456252
19	BovineHD1900011064	37.4733	37473348
19	BovineHD1900011065	37.4774	37477418
19	BovineHD1900011066	37.4782	37478243
19	BovineHD1900011067	37.4808	37480802
19	BovineHD1900011068	37.4817	37481697
19	BovineHD1900011069	37.483	37483017
19	BovineHD1900011071	37.486	37486015
19	BovineHD1900011072	37.4867	37486654
19	BovineHD1900011073	37.4951	37495104
19	BovineHD1900011092	37.6003	37600287
19	BovineHD1900011093	37.6031	37603064
19	BovineHD1900011094	37.6074	37607425
19	BovineHD1900011095	37.6137	37613674
19	BovineHD1900011096	37.62	37620001
19	BovineHD1900011097	37.6212	37621203
19	BovineHD1900011098	37.6289	37628934
19	BovineHD1900011102	37.6579	37657931
19	BovineHD1900011104	37.6608	37660768
19	BovineHD1900011106	37.6637	37663713
19	BovineHD1900011108	37.6656	37665554
19	BovineHD1900011114	37.6768	37676794
19	BovineHD1900011115	37.6836	37683586
19	BovineHD1900011116	37.6997	37699722
19	BovineHD1900012677	44.5065	44506510
19	BovineHD1900012683	44.5348	44534845
19	BovineHD1900012689	44.5451	44545109
19	BovineHD1900012692	44.549	44548973
19	BovineHD1900018620	44.5519	44551905
19	BovineHD1900012702	44.5707	44570666
19	BovineHD1900012706	44.5856	44585568
19	BovineHD1900012708	44.5871	44587105
19	BovineHD1900012709	44.5884	44588403
19	BovineHD1900012710	44.5903	44590345
19	BovineHD1900012711	44.591	44590976
19	BovineHD1900012712	44.5922	44592224
19	BovineHD4100014222	44.5929	44592947
20	BovineHD2000000172	0.710894	710894
20	BovineHD2000000173	0.717707	717707
20	BovineHD2000000175	0.727293	727293
20	BovineHD2000000177	0.73563	735630
20	BovineHD2000000178	0.741768	741768
20	BovineHD2000000179	0.74541	745410
20	BovineHD2000021118	0.748916	748916
20	BovineHD2000000181	0.752835	752835
20	BovineHD2000021218	0.758437	758437
20	BovineHD2000000183	0.769484	769484
20	BovineHD2000000186	0.780569	780569
20	BovineHD2000000187	0.783405	783405
20	BovineHD2000000189	0.786489	786489
20	BovineHD2000000191	0.791045	791045
20	BovineHD2000000194	0.796323	796323
20	BovineHD2000000195	0.79771	797710
20	BovineHD2000000196	0.798516	798516
20	BovineHD2000018784	65.3005	65300523
20	BovineHD2000018785	65.3068	65306800
20	BovineHD2000018786	65.3083	65308279
20	BovineHD2000018787	65.3091	65309062
20	BovineHD2000018788	65.3098	65309801
20	BovineHD2000018790	65.312	65311954
20	BovineHD2000018791	65.3139	65313953
20	BovineHD2000018792	65.3146	65314587
20	BovineHD2000018798	65.3273	65327262
20	BovineHD2000018799	65.3278	65327750
20	BovineHD2000018801	65.344	65344045
20	BovineHD2000018802	65.346	65345985
20	BovineHD2000018803	65.3484	65348371
20	BovineHD2000018804	65.3493	65349277
20	BovineHD2000018805	65.3502	65350147
20	BovineHD4100014864	65.3522	65352217
20	BovineHD2000018806	65.3528	65352791
20	BovineHD2000018807	65.3553	65355284
20	BovineHD2000018808	65.358	65357976
20	BovineHD2000018809	65.3587	65358648
20	BovineHD2000018811	65.3636	65363598
20	BovineHD2000018819	65.3748	65374758
20	BovineHD2000018818	65.376	65376037
20	BovineHD2000018817	65.3773	65377287
20	BovineHD2000018816	65.3795	65379489
20	BovineHD2000018815	65.3815	65381484
20	BovineHD2000018813	65.3861	65386128
20	BovineHD2000018821	65.3916	65391629
20	BovineHD2000018823	65.3968	65396757
20	BovineHD2000018824	65.3973	65397292
20	BovineHD2000018825	65.3994	65399374
20	BovineHD2100020888	71.9344	71934396
20	BovineHD2100020887	71.9355	71935524
20	BovineHD2100020886	71.937	71936971
20	BovineHD2100021455	71.9453	71945285
20	BovineHD2100020880	71.9507	71950719
20	BovineHD2100021454	71.9582	71958242
20	BovineHD0100044529	71.9715	71971476
21	BovineHD2100017338	58.9003	58900257
21	BovineHD2100017219	58.9026	58902570
21	BovineHD2100017220	58.9049	58904941
21	BovineHD2100017222	58.9085	58908527
21	BovineHD2100017226	58.9184	58918413
21	BovineHD2100017228	58.9212	58921185
21	BovineHD2100017229	58.9218	58921798
21	BovineHD2100017230	58.9268	58926850
21	BovineHD2100017233	58.9354	58935406
21	BovineHD2100017234	58.9408	58940777
21	BovineHD2100017235	58.9418	58941836
21	BovineHD2100017236	58.9425	58942472
21	BovineHD2100017237	58.9431	58943053
21	BovineHD2100017239	58.9477	58947652
21	BovineHD2100017347	58.9755	58975521
21	BovineHD2100017349	58.9809	58980898
21	BovineHD2100017350	58.9816	58981579
21	BovineHD2100017351	58.9824	58982450
21	BovineHD2100017353	58.9869	58986906
21	BovineHD2100017354	58.9874	58987416
21	BovineHD2100017357	58.9927	58992682
21	BovineHD2100019668	65.3111	65311153
21	BovineHD2100019669	65.3197	65319737
21	BovineHD2100019672	65.3306	65330630
21	BovineHD2100019674	65.3449	65344873
21	BovineHD2100019676	65.3479	65347928
21	BovineHD2100019678	65.3495	65349517
21	BovineHD2100019682	65.3613	65361299
21	BovineHD2100019685	65.3692	65369218
21	BovineHD2100019687	65.3737	65373732
21	BovineHD4100015359	65.3755	65375449
21	BovineHD2100019688	65.3779	65377885
21	BovineHD2100019689	65.3794	65379359
21	BovineHD2100019690	65.3813	65381323
21	BovineHD2100019691	65.3849	65384870
21	BovineHD2100019692	65.3885	65388491
21	BovineHD2100019694	65.3923	65392262
21	BovineHD2100019695	65.3937	65393686
21	BovineHD2100019818	65.9037	65903744
21	BovineHD2100019819	65.9117	65911649
21	BovineHD2100019820	65.9152	65915150
21	BovineHD2100019821	65.9181	65918108
21	BovineHD2100019822	65.9213	65921326
21	BovineHD2100019824	65.9259	65925863
21	BovineHD2100019825	65.9303	65930290
21	BovineHD2100019827	65.9343	65934288
21	BovineHD2100019828	65.9366	65936592
21	BovineHD2100019829	65.9424	65942429
21	BovineHD2100019830	65.9488	65948799
21	BovineHD2100019831	65.9497	65949674
21	BovineHD2100019832	65.951	65951033
21	BovineHD2100019833	65.952	65952008
21	BovineHD2100021029	65.9663	65966311
21	BovineHD2100019836	65.9693	65969263
21	BovineHD4100015365	65.9885	65988493
21	BovineHD2100019838	65.9973	65997303
21	BovineHD2100019839	65.9991	65999123
22	BovineHD2200000016	0.118253	118253
22	BovineHD2200000020	0.155472	155472
22	BovineHD2200000021	0.157397	157397
22	BovineHD2200000022	0.159844	159844
22	BovineHD2200000023	0.160741	160741
22	BovineHD2200000024	0.163843	163843
22	BovineHD2200000025	0.167373	167373
22	BovineHD2200000027	0.177023	177023
22	BovineHD2200000028	0.177877	177877
22	BovineHD2200000029	0.180486	180486
22	BovineHD2200000030	0.181373	181373
22	BovineHD2200000031	0.189677	189677
22	BovineHD2200000033	0.193533	193533
22	BovineHD2200000034	0.194995	194995
22	BovineHD2200000035	0.197213	197213
22	BovineHD2200000036	0.207724	207724
22	BovineHD2200000037	0.212526	212526
22	BovineHD2200000038	0.22044	220440
22	BovineHD2200000039	0.224261	224261
22	BovineHD2200000040	0.231768	231768
22	BovineHD2200000041	0.233429	233429
22	BovineHD2200000042	0.234979	234979
22	BovineHD2200000043	0.23628	236280
22	BovineHD2200000044	0.239299	239299
22	BovineHD2200000045	0.240007	240007
22	BovineHD2200000046	0.240872	240872
22	BovineHD2200000047	0.245049	245049
22	BovineHD2200000048	0.250045	250045
22	BovineHD2200000049	0.253935	253935
22	BovineHD2200000050	0.260498	260498
22	BovineHD2200000051	0.263888	263888
22	BovineHD2200018014	0.271894	271894
22	BovineHD2200000054	0.276447	276447
22	BovineHD2200000055	0.287502	287502
22	BovineHD2200000056	0.311724	311724
22	BovineHD2200000057	0.329413	329413
22	BovineHD2200000058	0.340851	340851
22	BovineHD2200000059	0.34621	346210
22	BovineHD2200000061	0.350698	350698
22	BovineHD2200000062	0.353953	353953
22	BovineHD2200000064	0.357561	357561
22	BovineHD2200000066	0.361244	361244
22	BovineHD2200000067	0.36332	363320
22	BovineHD2200000068	0.365315	365315
22	BovineHD2200000069	0.368493	368493
22	BovineHD2200000071	0.378758	378758
22	BovineHD2200000072	0.379339	379339
22	BovineHD2200000073	0.380068	380068
22	BovineHD2200000074	0.382275	382275
22	BovineHD2200000075	0.382983	382983
22	BovineHD2200000076	0.383506	383506
22	BovineHD2200000077	0.384052	384052
22	BovineHD2200000078	0.38516	385160
22	BovineHD2200000079	0.38568	385680
22	BovineHD2200000081	0.387756	387756
22	BovineHD2200000082	0.388657	388657
22	BovineHD2200000083	0.389648	389648
22	BovineHD2200000084	0.391198	391198
22	BovineHD2200000085	0.393635	393635
22	BovineHD2200000086	0.394301	394301
22	BovineHD2200000087	0.395073	395073
22	BovineHD2200000088	0.396109	396109
22	BovineHD2200003557	12.0012	12001205
22	BovineHD2200003559	12.0055	12005470
22	BovineHD2200003560	12.0061	12006070
22	BovineHD2200003561	12.0069	12006852
22	BovineHD2200003562	12.0094	12009410
22	BovineHD2200003563	12.0125	12012483
22	BovineHD2200003564	12.0137	12013717
22	BovineHD2200003565	12.0171	12017122
22	BovineHD2200003566	12.0179	12017927
22	BovineHD2200003567	12.0205	12020539
22	BovineHD2200003568	12.0268	12026796
22	BovineHD2200003570	12.0351	12035131
22	BovineHD2200003572	12.0444	12044398
22	BovineHD2200003573	12.0464	12046443
22	BovineHD2200003574	12.0501	12050149
22	BovineHD2200003575	12.0526	12052585
22	BovineHD2200003576	12.0543	12054255
22	BovineHD2200018030	12.0594	12059389
22	BovineHD2200003577	12.0637	12063686
22	BovineHD2200003578	12.0698	12069764
22	BovineHD2200003579	12.0789	12078896
22	BovineHD2200003580	12.0868	12086836
22	BovineHD2200003582	12.0967	12096725
22	BovineHD2200009063	31.6004	31600360
22	BovineHD2200009064	31.601	31601001
22	BovineHD2200009065	31.6026	31602583
22	BovineHD2200009066	31.6035	31603537
22	BovineHD2200009067	31.6046	31604644
22	BovineHD2200009068	31.6084	31608442
22	BovineHD2200009069	31.6115	31611498
22	BovineHD2200009075	31.6517	31651707
22	BovineHD2200009076	31.6531	31653105
22	BovineHD2200009078	31.6812	31681219
22	BovineHD2200009081	31.6914	31691401
22	BovineHD2200009082	31.6923	31692319
22	BovineHD2200009083	31.6933	31693252
22	BovineHD2200009085	31.6952	31695205
22	BovineHD2200009994	34.9003	34900337
22	BovineHD2200009995	34.9088	34908814
22	BovineHD2200009996	34.9099	34909863
22	BovineHD2200009998	34.9139	34913906
22	BovineHD2200009999	34.9202	34920225
22	BovineHD2200010000	34.926	34925999
22	BovineHD2200010001	34.9302	34930170
22	BovineHD2200010004	34.9446	34944587
22	BovineHD2200010006	34.95	34949958
22	BovineHD2200010007	34.9507	34950683
22	BovineHD2200010008	34.9577	34957744
22	BovineHD2200010010	34.9613	34961341
22	BovineHD2200010011	34.9632	34963227
22	BovineHD4100015633	34.9654	34965376
22	BovineHD2200010013	34.9687	34968680
22	BovineHD2200010014	34.9707	34970688
22	BovineHD2200010015	34.975	34974954
22	BovineHD2200010017	34.9801	34980123
22	BovineHD2200010019	34.9823	34982327
22	BovineHD2200010020	34.9834	34983399
22	BovineHD2200010021	34.9865	34986472
22	BovineHD2200010022	34.988	34988026
22	BovineHD2200010023	34.9887	34988691
22	BovineHD2200010024	34.9905	34990527
22	BovineHD2200010025	34.992	34991954
22	BovineHD2200010027	34.9989	34998930
23	BovineHD2300001594	6.60027	6600269
23	BovineHD2300001598	6.60433	6604331
23	BovineHD2300001599	6.60697	6606968
23	BovineHD2300001601	6.61143	6611435
23	BovineHD2300001602	6.61235	6612351
23	BovineHD2300001603	6.61336	6613361
23	BovineHD2300001604	6.61479	6614789
23	BovineHD2300001605	6.61576	6615760
23	BovineHD2300001606	6.61954	6619545
23	BovineHD2300001607	6.6216	6621603
23	BovineHD2300001609	6.62852	6628525
23	BovineHD2300001610	6.63006	6630065
23	BovineHD2300001611	6.63097	6630971
23	BovineHD2300001612	6.63498	6634976
23	BovineHD2300001613	6.6411	6641104
23	BovineHD4100015913	6.64251	6642513
23	BovineHD2300001617	6.6507	6650705
23	BovineHD2300001619	6.65241	6652414
23	BovineHD2300001620	6.65591	6655914
23	BovineHD2300001623	6.66475	6664749
23	BovineHD2300001627	6.67242	6672422
23	BovineHD2300001629	6.67511	6675109
23	BovineHD2300001631	6.6797	6679700
23	BovineHD2300001632	6.68146	6681462
23	BovineHD2300001633	6.6822	6682197
23	BovineHD2300001634	6.68298	6682978
23	BovineHD2300001637	6.68958	6689581
23	BovineHD2300001638	6.69126	6691264
23	BovineHD2300001639	6.6923	6692301
23	BovineHD2300001640	6.69621	6696205
23	BovineHD2300001641	6.69738	6697376
23	BovineHD4100015915	6.69995	6699952
23	BovineHD2300005666	21.5012	21501159
23	BovineHD2300005667	21.5028	21502755
23	BovineHD2300005668	21.5042	21504235
23	BovineHD2300005669	21.5064	21506419
23	BovineHD2300005670	21.5086	21508598
23	BovineHD2300005671	21.5104	21510405
23	BovineHD2300005672	21.5132	21513207
23	BovineHD2300005674	21.5184	21518383
23	BovineHD1500000161	21.5284	21528368
23	BovineHD1500000160	21.5291	21529133
23	BovineHD1500000159	21.5298	21529786
23	BovineHD1500000157	21.5311	21531081
23	BovineHD1500000152	21.5357	21535661
23	BovineHD1500000151	21.5362	21536231
23	BovineHD1500000150	21.537	21537031
23	BovineHD1500000149	21.5384	21538426
23	BovineHD1500000148	21.5401	21540074
23	BovineHD1500000147	21.541	21541001
23	BovineHD1500000146	21.5442	21544153
23	BovineHD1500000145	21.5493	21549316
23	BovineHD1500000143	21.5543	21554312
23	BovineHD1500000142	21.5599	21559856
23	BovineHD1500000140	21.5624	21562433
23	BovineHD1500000139	21.567	21566969
23	BovineHD1500000138	21.5677	21567659
23	BovineHD1500000137	21.5692	21569186
23	BovineHD1500000134	21.5758	21575797
23	BovineHD1500000132	21.5782	21578162
23	BovineHD1500000131	21.5798	21579840
23	BovineHD1500000130	21.5805	21580475
23	BovineHD1500000129	21.5852	21585185
23	BovineHD1500000128	21.5881	21588131
23	BovineHD4100011765	21.5924	21592390
23	BovineHD1500000124	21.5965	21596513
23	BovineHD1500000123	21.5983	21598306
23	BovineHD1500000122	21.5991	21599064
23	BovineHD1500000121	21.6057	21605707
23	BovineHD1500000120	21.6104	21610364
23	BovineHD1500000119	21.611	21611017
23	BovineHD1500000118	21.6129	21612941
23	BovineHD1500000117	21.6146	21614620
23	BovineHD1500000116	21.6174	21617428
23	BovineHD1500000114	21.6187	21618696
23	BovineHD1500000113	21.6193	21619274
23	BovineHD1500000112	21.6252	21625216
23	BovineHD1500000110	21.6264	21626448
23	BovineHD1500000109	21.6276	21627588
23	BovineHD1500000108	21.6337	21633724
23	BovineHD1500000107	21.6343	21634345
23	BovineHD1500000106	21.6403	21640315
23	BovineHD2300015198	21.654	21654047
23	BovineHD2300015199	21.6565	21656511
23	BovineHD2300015200	21.6593	21659349
23	BovineHD2300015202	21.6652	21665151
23	BovineHD2300015205	21.6729	21672905
23	BovineHD2300015206	21.6753	21675342
23	BovineHD2300015207	21.6774	21677360
23	BovineHD2300015235	21.6839	21683912
23	BovineHD2300015234	21.6851	21685137
23	BovineHD2300015233	21.6865	21686460
23	BovineHD2300015232	21.6887	21688725
23	BovineHD2300015231	21.6921	21692073
23	BovineHD2300015230	21.6942	21694187
23	BovineHD2300015229	21.6955	21695533
23	BovineHD2300015228	21.6972	21697186
23	BovineHD2300015227	21.6981	21698059
23	BovineHD2300015226	21.6988	21698841
23	BovineHD2300015225	21.6998	21699790
23	BovineHD2300015224	21.7073	21707324
23	BovineHD2300015223	21.7092	21709189
23	BovineHD2300015222	21.7099	21709937
23	BovineHD2300015221	21.7109	21710894
23	BovineHD2300015220	21.7124	21712443
23	BovineHD2300015218	21.7145	21714469
23	BovineHD2300015217	21.7171	21717106
23	BovineHD2300015216	21.72	21719993
23	BovineHD2300015215	21.7215	21721487
23	BovineHD2300015214	21.7235	21723461
23	BovineHD2300015212	21.7278	21727780
23	BovineHD2300010985	38.2091	38209077
23	BovineHD2300010987	38.2196	38219572
23	BovineHD2300010988	38.2242	38224221
23	BovineHD2300010989	38.2283	38228316
23	BovineHD2300010990	38.2341	38234097
23	BovineHD2300010991	38.2386	38238560
23	BovineHD2300015689	38.2504	38250420
23	BovineHD2300010995	38.254	38253995
23	BovineHD2300010996	38.2584	38258396
23	BovineHD2300015690	38.2628	38262827
23	BovineHD2300010997	38.2667	38266684
23	BovineHD2300010999	38.277	38276993
23	BovineHD2300011000	38.2805	38280479
23	BovineHD2300011001	38.2845	38284535
23	BovineHD2300011002	38.291	38290989
23	BovineHD2300011003	38.2964	38296427
23	BovineHD2300015695	39.2078	39207771
23	BovineHD2300011265	39.216	39215998
23	BovineHD2300011266	39.2193	39219268
23	BovineHD2300011267	39.2232	39223242
23	BovineHD2300011268	39.2246	39224606
23	BovineHD2300011269	39.2261	39226087
23	BovineHD2300011270	39.2276	39227576
23	BovineHD2300011272	39.229	39229024
23	BovineHD2300011273	39.2297	39229737
23	BovineHD2300011274	39.2305	39230525
23	BovineHD2300011276	39.2327	39232683
23	BovineHD2300011277	39.234	39234004
23	BovineHD2300011279	39.2406	39240570
23	BovineHD2300011280	39.2416	39241623
23	BovineHD2300011281	39.2427	39242686
23	BovineHD2300011282	39.2436	39243623
23	BovineHD2300011283	39.2449	39244920
23	BovineHD2300011284	39.2456	39245584
23	BovineHD2300011285	39.248	39248029
23	BovineHD2300011288	39.2557	39255689
23	BovineHD2300011289	39.259	39259036
23	BovineHD2300011290	39.2623	39262298
23	BovineHD2300011294	39.269	39269042
23	BovineHD2300011296	39.275	39274992
23	BovineHD2300011298	39.2822	39282238
23	BovineHD2300011299	39.2843	39284305
23	BovineHD2300011300	39.2873	39287293
23	BovineHD2300011301	39.2892	39289248
23	BovineHD2300011302	39.294	39293950
23	BovineHD2300011303	39.2953	39295257
23	BovineHD2300012307	41.3054	41305387
23	BovineHD2300012308	41.3114	41311414
23	BovineHD2300012309	41.3144	41314380
23	BovineHD2300012310	41.3189	41318928
23	BovineHD2300012311	41.3206	41320592
23	BovineHD2300012312	41.3216	41321618
23	BovineHD2300012313	41.3225	41322464
23	BovineHD2300012314	41.3238	41323780
23	BovineHD2300012315	41.3249	41324865
23	BovineHD2300012316	41.3277	41327656
23	BovineHD2300012317	41.3284	41328429
23	BovineHD2300012318	41.3328	41332814
23	BovineHD2300012319	41.3348	41334842
23	BovineHD2300012320	41.336	41335957
23	BovineHD2300012321	41.337	41337000
23	BovineHD2300012322	41.3389	41338854
23	BovineHD2300012323	41.3429	41342891
23	BovineHD2300012324	41.3438	41343757
23	BovineHD2300012325	41.3459	41345919
23	BovineHD2300012326	41.3472	41347214
23	BovineHD2300012327	41.3538	41353778
23	BovineHD2300012328	41.3592	41359217
23	BovineHD2300012329	41.3605	41360536
23	BovineHD2300012330	41.3613	41361349
23	BovineHD2300012331	41.3632	41363212
23	BovineHD2300012332	41.3666	41366611
23	BovineHD4100016226	41.3736	41373564
24	BovineHD2400003015	10.3061	10306105
24	BovineHD2400003017	10.3133	10313318
24	BovineHD2400003018	10.3165	10316507
24	BovineHD2400003019	10.3177	10317667
24	BovineHD2400003021	10.3231	10323119
24	BovineHD2400003022	10.3244	10324365
24	BovineHD2400003023	10.3295	10329522
24	BovineHD2400003024	10.3304	10330403
24	BovineHD2400003025	10.3315	10331549
24	BovineHD2400003026	10.3367	10336705
24	BovineHD2400003027	10.3425	10342463
24	BovineHD2400003028	10.3435	10343459
24	BovineHD2400003030	10.35	10349964
24	BovineHD2400003031	10.3543	10354348
24	BovineHD2400003032	10.3593	10359276
24	BovineHD2400003033	10.3644	10364428
24	BovineHD2400003034	10.3672	10367192
24	BovineHD2400003035	10.375	10375042
24	BovineHD2400003036	10.3759	10375878
24	BovineHD2400003037	10.3766	10376611
24	BovineHD2400003038	10.3823	10382303
24	BovineHD2400003039	10.3869	10386922
24	BovineHD2400003041	10.3952	10395194
24	BovineHD2400010087	36.5006	36500613
24	BovineHD2400010088	36.5033	36503289
24	BovineHD2400010089	36.5065	36506490
24	BovineHD2400010091	36.5271	36527087
24	BovineHD4100016603	36.5283	36528273
24	BovineHD2400010092	36.5321	36532147
24	BovineHD2400010093	36.5335	36533548
24	BovineHD4100016604	36.5407	36540664
24	BovineHD2400010095	36.5433	36543321
24	BovineHD2400010096	36.5468	36546772
24	BovineHD2400010098	36.5542	36554237
24	BovineHD2400010100	36.5578	36557766
24	BovineHD2400010101	36.5586	36558601
24	BovineHD2400010103	36.5649	36564870
24	BovineHD2400010105	36.5737	36573730
24	BovineHD2400010106	36.5745	36574542
24	BovineHD2400010107	36.5765	36576489
24	BovineHD2400010108	36.5794	36579352
24	BovineHD2400010109	36.5801	36580101
24	BovineHD2400010113	36.5967	36596656
24	BovineHD2400014937	52.3017	52301674
24	BovineHD2400014938	52.3089	52308879
24	BovineHD2400014939	52.3125	52312488
24	BovineHD2400014940	52.3151	52315120
24	BovineHD2400014941	52.3208	52320805
24	BovineHD2400014943	52.3298	52329789
24	BovineHD2400014947	52.3407	52340731
24	BovineHD2400014948	52.3423	52342321
24	BovineHD2400014949	52.3443	52344254
24	BovineHD2400014952	52.358	52358045
24	BovineHD2400014953	52.3673	52367313
24	BovineHD2400014957	52.374	52374022
24	BovineHD2400014958	52.3748	52374780
24	BovineHD2400014959	52.3753	52375345
24	BovineHD2400014960	52.3762	52376173
24	BovineHD2400014964	52.3902	52390209
24	BovineHD2400014965	52.395	52395019
24	BovineHD2400014966	52.399	52398995
24	BovineHD2400014968	52.4065	52406501
24	BovineHD2400014972	52.4185	52418500
24	BovineHD2400014973	52.4214	52421386
24	BovineHD2400014974	52.4242	52424174
24	BovineHD2400014975	52.4268	52426809
24	BovineHD2400014976	52.4299	52429911
24	BovineHD2400014977	52.4347	52434729
24	BovineHD2400014978	52.4358	52435782
24	BovineHD2400014979	52.4429	52442852
24	BovineHD2400014980	52.4465	52446467
24	BovineHD2400014982	52.4514	52451373
24	BovineHD2400014983	52.4555	52455452
24	BovineHD2400014984	52.4561	52456087
24	BovineHD2400014987	52.4674	52467375
24	BovineHD2400014990	52.4794	52479425
24	BovineHD2400014991	52.4836	52483596
24	BovineHD2400014992	52.4866	52486585
24	BovineHD2400014993	52.4875	52487496
24	BovineHD2400014994	52.4909	52490901
24	BovineHD2400014996	52.496	52495996
24	BovineHD2400015249	53.2017	53201702
24	BovineHD2400015250	53.209	53209019
24	BovineHD2400015252	53.2147	53214721
24	BovineHD2400015253	53.2167	53216668
24	BovineHD2400015254	53.2192	53219206
24	BovineHD2400015255	53.2264	53226416
24	BovineHD2400015256	53.2303	53230269
24	BovineHD2400018436	53.2348	53234805
24	BovineHD2400015258	53.239	53239000
24	BovineHD2400015259	53.2536	53253571
24	BovineHD2400015260	53.2547	53254668
24	BovineHD2400015261	53.2579	53257900
24	BovineHD2400015262	53.2589	53258871
24	BovineHD2400015263	53.2609	53260903
24	BovineHD2400015264	53.2618	53261758
24	BovineHD2400015265	53.2627	53262720
24	BovineHD2400015266	53.2639	53263858
24	BovineHD2400015268	53.2681	53268146
24	BovineHD2400015269	53.2689	53268931
24	BovineHD2400015270	53.27	53270025
24	BovineHD2400015271	53.2712	53271194
24	BovineHD2400015272	53.2722	53272216
24	BovineHD2400015274	53.2755	53275531
24	BovineHD2400015275	53.2766	53276613
24	BovineHD2400015277	53.2833	53283251
24	BovineHD2400015278	53.2844	53284447
24	BovineHD2400015279	53.289	53288962
24	BovineHD2400015280	53.2926	53292637
24	BovineHD2400015281	53.2966	53296646
24	BovineHD2400017389	59.7046	59704612
24	BovineHD2400017390	59.7086	59708629
24	BovineHD2400017392	59.7165	59716491
24	BovineHD2400017393	59.7197	59719726
24	BovineHD2400017394	59.7237	59723706
24	BovineHD2400017395	59.7244	59724352
24	BovineHD2400017396	59.7288	59728784
24	BovineHD2400017397	59.7299	59729935
24	BovineHD2400017399	59.7325	59732477
24	BovineHD2400017400	59.7339	59733866
24	BovineHD4100016758	59.7351	59735100
24	BovineHD4100016759	59.7359	59735938
24	BovineHD2400017403	59.7497	59749747
24	BovineHD2400017404	59.754	59753951
24	BovineHD2400017406	59.7635	59763516
24	BovineHD2400017407	59.7693	59769331
24	BovineHD2400017408	59.7744	59774424
24	BovineHD2400017410	59.7793	59779330
24	BovineHD2400017411	59.784	59783965
24	BovineHD2400017413	59.7905	59790462
24	BovineHD2400017414	59.7918	59791778
24	BovineHD2400000587	62.2283	62228300
24	BovineHD2400000589	62.2313	62231274
24	BovineHD0700033835	62.2444	62244440
24	BovineHD0700020654	62.253	62253048
24	BovineHD0700020820	62.2698	62269817
24	BovineHD0700020827	62.2859	62285855
24	BovineHD0700020829	62.2939	62293909
26	BovineHD2600014626	15.1056	15105571
26	BovineHD2600006368	15.1685	15168540
26	BovineHD2600006366	15.1718	15171761
26	BovineHD2600006365	15.1766	15176647
26	BovineHD2600006364	15.1806	15180611
26	BovineHD2600005854	23.1017	23101706
26	BovineHD2600005855	23.1071	23107074
26	BovineHD2600006022	23.1431	23143095
26	BovineHD2600006024	23.1471	23147052
26	BovineHD2600006025	23.1491	23149053
26	BovineHD2600006027	23.1558	23155841
26	BovineHD2600006029	23.1582	23158206
26	BovineHD2600006030	23.1626	23162595
26	BovineHD2600006034	23.1705	23170450
26	BovineHD2600006057	23.1888	23188769
26	BovineHD2600006058	23.1953	23195302
26	BovineHD2600006059	23.1985	23198505
26	BovineHD2600006639	25.2012	25201152
26	BovineHD2600006642	25.2146	25214641
26	BovineHD2600006645	25.2239	25223909
26	BovineHD2600006646	25.2294	25229419
26	BovineHD2600006647	25.2308	25230770
26	BovineHD2600006648	25.2322	25232160
26	BovineHD2600006649	25.2367	25236722
26	BovineHD2600006651	25.2426	25242579
26	BovineHD2600014662	25.2671	25267123
26	BovineHD2600014663	25.2697	25269729
26	BovineHD2600014664	25.2705	25270536
26	BovineHD2600006652	25.2886	25288590
26	BovineHD2600006766	25.2905	25290540
26	BovineHD2600006655	25.2986	25298626
26	BovineHD2600006769	25.5007	25500659
26	BovineHD2600006773	25.5021	25502111
26	BovineHD2600006775	25.5097	25509679
26	BovineHD2600006770	25.5224	25522386
26	BovineHD2600006772	25.5324	25532406
26	BovineHD2600006778	25.55	25549986
26	BovineHD2600006781	25.5568	25556783
26	BovineHD2600006783	25.5628	25562848
26	BovineHD2600006784	25.5663	25566300
26	BovineHD2600006787	25.5719	25571930
26	BovineHD2600006788	25.5756	25575577
26	BovineHD2600006789	25.5773	25577343
26	BovineHD2600006790	25.5828	25582802
26	BovineHD2600006791	25.5864	25586394
26	BovineHD2600006793	25.5905	25590494
26	BovineHD2600006794	25.5932	25593204
26	BovineHD2600006795	25.5966	25596650
26	BovineHD2600006796	25.5995	25599482
26	BovineHD2600006797	25.6008	25600772
26	BovineHD2600006798	25.604	25603975
26	BovineHD2600006799	25.6053	25605282
26	BovineHD2600006800	25.6089	25608873
26	BovineHD2600006801	25.6095	25609501
26	BovineHD2600006802	25.6199	25619893
26	BovineHD2600006804	25.6286	25628586
26	BovineHD2600006806	25.632	25632049
26	BovineHD2600006807	25.6332	25633175
26	BovineHD2600006808	25.6368	25636772
26	BovineHD2600006809	25.6378	25637820
26	BovineHD2600006810	25.6408	25640830
26	BovineHD2600006811	25.6436	25643571
26	BovineHD2600006812	25.6467	25646718
26	BovineHD2600006813	25.6499	25649902
26	BovineHD2600006814	25.6543	25654284
26	BovineHD2600006815	25.6592	25659152
26	BovineHD2600006816	25.665	25664984
26	BovineHD2600006817	25.6699	25669874
26	BovineHD2600006818	25.6743	25674327
26	BovineHD2600006821	25.6874	25687367
26	BovineHD2600006823	25.7041	25704150
26	BovineHD2600006824	25.7062	25706191
26	BovineHD2600006827	25.7104	25710363
26	BovineHD2600006830	25.7129	25712922
26	BovineHD2600006831	25.7136	25713592
26	BovineHD2600006832	25.7152	25715215
26	BovineHD2600006833	25.7161	25716064
26	BovineHD2600006835	25.7183	25718278
26	BovineHD2600006836	25.7188	25718779
26	BovineHD2600006837	25.7216	25721603
26	BovineHD2600006838	25.7223	25722328
26	BovineHD2600006839	25.7269	25726907
26	BovineHD2600006840	25.7397	25739689
26	BovineHD2600006846	25.7648	25764807
26	BovineHD2600006847	25.7673	25767270
26	BovineHD2600006848	25.7693	25769292
26	BovineHD2600006849	25.7711	25771067
26	BovineHD2600006853	25.7812	25781226
26	BovineHD2600006855	25.7871	25787064
26	BovineHD2600006856	25.7988	25798797
26	BovineHD2600014673	50.5255	50525502
26	BovineHD2600014674	50.5307	50530664
26	BovineHD2600014675	50.5344	50534387
26	BovineHD2600014676	50.5384	50538404
26	BovineHD2600014678	50.543	50543019
26	BovineHD2600006760	50.5484	50548375
26	BovineHD2600006762	50.5515	50551472
26	BovineHD2600006764	50.559	50558999
26	BovineHD2600006765	50.5595	50559542
26	BovineHD2600015000	50.5717	50571681
26	BovineHD2600014680	50.5782	50578184
26	BovineHD2600014682	50.5844	50584406
26	BovineHD2600014683	50.5902	50590249
26	BovineHD2600006851	50.5987	50598736
28	BovineHD2800001853	6.20555	6205550
28	BovineHD2800001855	6.21375	6213754
28	BovineHD2800001856	6.21449	6214494
28	BovineHD2800001857	6.21739	6217395
28	BovineHD2800001858	6.21854	6218540
28	BovineHD2800001859	6.21974	6219738
28	BovineHD2800001861	6.222	6222003
28	BovineHD2800001862	6.22274	6222736
28	BovineHD2800001863	6.22357	6223573
28	BovineHD2800001864	6.2263	6226296
28	BovineHD2800001865	6.22727	6227268
28	BovineHD2800001866	6.22829	6228292
28	BovineHD2800001867	6.23273	6232730
28	BovineHD2800001868	6.23329	6233286
28	BovineHD2800001869	6.23497	6234971
28	BovineHD2800001870	6.23675	6236755
28	BovineHD2800001871	6.23802	6238022
28	BovineHD2800001872	6.23911	6239107
28	BovineHD2800001873	6.24076	6240756
28	BovineHD2800001874	6.24451	6244510
28	BovineHD2800001875	6.24678	6246784
28	BovineHD2800001876	6.24741	6247407
28	BovineHD2800001877	6.24907	6249071
28	BovineHD2800001878	6.25038	6250382
28	BovineHD2800001879	6.25279	6252791
28	BovineHD2800001880	6.26245	6262454
28	BovineHD2800001881	6.26442	6264420
28	BovineHD2800001882	6.26537	6265370
28	BovineHD2800001883	6.26626	6266261
28	BovineHD2800001885	6.26959	6269589
28	BovineHD2800001886	6.27072	6270723
28	BovineHD2800001887	6.27368	6273684
28	BovineHD2800001888	6.27529	6275286
28	BovineHD2800001890	6.29028	6290283
28	BovineHD2800001891	6.29224	6292242
28	BovineHD2800001892	6.29323	6293234
28	BovineHD2800005897	22.3039	22303944
28	BovineHD2800005899	22.318	22318001
28	BovineHD2800005900	22.3187	22318679
28	BovineHD2800005901	22.32	22319987
28	BovineHD2800005903	22.3252	22325218
28	BovineHD2800005904	22.3301	22330069
28	BovineHD2800005907	22.3327	22332718
28	BovineHD2800005909	22.336	22335963
28	BovineHD2800005910	22.3397	22339672
28	BovineHD2800005911	22.3431	22343079
28	BovineHD2800005912	22.345	22345020
28	BovineHD2800005913	22.3514	22351391
28	BovineHD2800005917	22.3614	22361425
28	BovineHD2800005918	22.3652	22365220
28	BovineHD2800005920	22.3735	22373517
28	BovineHD2800005921	22.3746	22374615
28	BovineHD2800005923	22.3818	22381763
28	BovineHD2800005926	22.3999	22399855
28	BovineHD2100008221	45.9059	45905927
28	BovineHD2100008220	45.9088	45908756
28	BovineHD2100008219	45.9102	45910244
28	BovineHD2100008218	45.9132	45913154
28	BovineHD2100008217	45.9191	45919071
28	BovineHD2100008216	45.9202	45920223
28	BovineHD2100021251	45.9256	45925555
28	BovineHD2100008213	45.9353	45935297
29	BovineHD2900012032	39.2096	39209582
29	BovineHD2900012036	39.2225	39222505
29	BovineHD2900012040	39.2409	39240909
29	BovineHD2900012078	39.2607	39260716
29	BovineHD2900012079	39.263	39262969
29	BovineHD2900012082	39.269	39269029
29	BovineHD2900012083	39.2699	39269905
29	BovineHD2900012085	39.2732	39273231
29	BovineHD2900012086	39.2762	39276155
29	BovineHD2900012075	39.2998	39299794
29	BovineHD2900014774	49.8002	49800249
29	BovineHD2900014775	49.8083	49808268
29	BovineHD2900014776	49.8129	49812895
29	BovineHD2900014781	49.8363	49836339
29	BovineHD2900014783	49.8466	49846577
29	BovineHD2900014784	49.8474	49847425
29	BovineHD2900014785	49.8491	49849122
29	BovineHD2900014786	49.851	49851008
29	BovineHD2900014787	49.8522	49852249
29	BovineHD2900014788	49.8539	49853901
29	BovineHD2900014789	49.8553	49855336
29	BovineHD2900014790	49.8566	49856609
29	BovineHD2900014792	49.8581	49858145
29	BovineHD2900014793	49.8598	49859805
29	BovineHD2900014794	49.8868	49886783
29	BovineHD2900014796	49.8982	49898224
29	BovineHD2900014798	49.9109	49910893
29	BovineHD2900014801	49.9149	49914939
29	BovineHD2900014804	49.9252	49925235
29	BovineHD2900014813	49.9344	49934421
29	BovineHD2900014814	49.9353	49935272
29	BovineHD2900014815	49.9366	49936559
29	BovineHD2900014816	49.9375	49937495
29	BovineHD2900014817	49.9399	49939898
29	BovineHD2900014818	49.9413	49941256
29	BovineHD2900014819	49.9426	49942642
29	BovineHD2900014820	49.9449	49944861
29	BovineHD2900014821	49.9492	49949151
29	BovineHD2900014823	49.9528	49952849
29	BovineHD2900014826	49.9634	49963358
29	BovineHD2900014840	49.9675	49967455
29	BovineHD2900015097	49.9798	49979791
29	BovineHD2900015098	50.0012	50001186
29	BovineHD2900014871	50.0179	50017938
29	BovineHD2900014874	50.0349	50034857
29	BovineHD2900014877	50.0447	50044713
29	BovineHD2900014883	50.0675	50067482
29	BovineHD2900015638	50.0729	50072852
29	BovineHD2900014895	50.0856	50085569
29	BovineHD2900014896	50.0909	50090912
29	BovineHD2900014920	50.1097	50109725
29	BovineHD2900015639	50.1317	50131676
29	BovineHD2900014923	50.135	50134964
29	BovineHD2900014924	50.1388	50138788
29	BovineHD2900014926	50.1419	50141882
29	BovineHD2900014927	50.143	50142984
29	BovineHD2900014928	50.1442	50144166
29	BovineHD2900014930	50.1465	50146481
29	BovineHD2900014931	50.1487	50148713
29	BovineHD2900014937	50.1502	50150181
29	BovineHD2900014938	50.1509	50150943
29	BovineHD2900014940	50.1548	50154756
29	BovineHD2900014946	50.1739	50173882
29	BovineHD4100019182	50.1856	50185550
29	BovineHD2900014952	50.1982	50198235
29	BovineHD4100019174	50.4182	50418169
29	BovineHD2900014743	50.4274	50427354
29	BovineHD2900014745	50.4379	50437931
29	BovineHD2900014746	50.442	50441955
29	BovineHD2900014762	50.4768	50476752
29	BovineHD2900014763	50.4823	50482269
29	BovineHD2900014766	50.495	50494950
29	BovineHD2900014836	50.6039	50603940
29	BovineHD4100019180	50.6094	50609374
29	BovineHD4100019181	50.6156	50615600
29	BovineHD2900014860	50.626	50625975
29	BovineHD2900014880	50.634	50633998
29	BovineHD2900014881	50.6404	50640393
29	BovineHD2900014811	50.6752	50675200
29	BovineHD2900014842	50.6871	50687105
29	BovineHD2900014844	50.6912	50691225
29	BovineHD2900014845	50.6984	50698379
29	BovineHD2900014848	50.7024	50702353
29	BovineHD2900014850	50.7076	50707570
29	BovineHD2900014851	50.7107	50710748
29	BovineHD2900014852	50.713	50712998
29	BovineHD2900014853	50.7146	50714620
29	BovineHD2900014855	50.7192	50719187
29	BovineHD2900014885	50.7451	50745052
29	BovineHD2900014887	50.7548	50754750
29	BovineHD2900014901	50.7788	50778838
29	BovineHD2900014902	50.7819	50781906
29	BovineHD2900014903	50.7873	50787265
29	BovineHD2900014892	50.8149	50814887
29	BovineHD2900014894	50.8194	50819364
29	BovineHD2900014904	50.8224	50822445
29	BovineHD2900014906	50.828	50827984
29	BovineHD2900014907	50.8288	50828802
29	BovineHD2900014911	50.8342	50834206
29	BovineHD2900014912	50.8352	50835175
29	BovineHD2900014913	50.8424	50842390
29	BovineHD2900015099	50.8612	50861178
29	BovineHD2900014932	50.871	50871042
29	BovineHD2900014933	50.8749	50874862
29	BovineHD2900014934	50.8823	50882258
29	BovineHD2900014935	50.8897	50889729
29	BovineHD2900014936	50.8958	50895800
29	BovineHD2900014947	50.9064	50906403
29	BovineHD2900015641	50.9112	50911207
29	BovineHD2900015642	50.9177	50917672
29	BovineHD2900014950	50.9263	50926314
29	BovineHD2600014809	51.0191	51019109
29	BovineHD2600014805	51.0228	51022820
29	BovineHD2900009875	51.0308	51030756
29	BovineHD2900009874	51.0321	51032127
29	BovineHD1700017643	51.0378	51037792
29	BovineHD1700017642	51.0385	51038482
29	BovineHD2600014818	51.0415	51041526
29	BovineHD2900014732	51.0503	51050268
29	BovineHD2900014733	51.0541	51054077
29	BovineHD2900014735	51.0562	51056178
29	BovineHD2900014736	51.0576	51057612
29	BovineHD2900014737	51.0589	51058936
29	BovineHD2900014738	51.066	51066003
29	BovineHD2900014739	51.0702	51070239
29	BovineHD2900014741	51.0729	51072873
29	BovineHD1000003966	51.0904	51090359
